# A baseline for the genetic stock identification of Atlantic herring, *Clupea harengus*, in ICES Divisions 6.a, 7.b–c

**DOI:** 10.1101/2022.04.07.487341

**Authors:** Edward D. Farrell, Leif Andersson, Dorte Bekkevold, Neil Campbell, Jens Carlsson, Maurice W. Clarke, Afra Egan, Arild Folkvord, Michaël Gras, Susan Mærsk Lusseau, Steven Mackinson, Cormac Nolan, Steven O’Connell, Michael O’Malley, Martin Pastoors, Mats E. Pettersson, Emma White

## Abstract

Atlantic herring in ICES Divisions 6.a, 7.b-c comprises at least three populations, distinguished by temporal and spatial differences in spawning, which have until recently been managed as two stocks defined by geographic delineators. Outside of spawning the populations form mixed aggregations, which are the subject of acoustic surveys. The inability to distinguish the populations has prevented the development of separate survey indices and separate stock assessments. A panel of 45 SNPs, derived from whole genome sequencing, were used to genotype 3,480 baseline spawning samples (2014-2021). A temporally stable baseline comprising 2,316 herring from populations known to inhabit Division 6.a was used to develop a genetic assignment method, with a self-assignment accuracy >90%. The long-term temporal stability of the assignment model was validated by assigning archive (2003-2004) baseline samples (270 individuals) with a high level of accuracy. Assignment of non-baseline samples (1,514 individuals) from Division 6.a, 7.b-c indicated previously unrecognised levels of mixing of populations outside of the spawning season. The genetic markers and assignment models presented constitute a ‘toolbox’ that can be used for the assignment of herring caught in mixed survey and commercial catches in Division 6.a into their population of origin with a high level of accuracy.

## Supplementary material for "A baseline for the genetic stock identification of Atlantic herring, *Clupea harengus*, in ICES Divisions 6.a, 7.b–c": Farrell_et_al_6a_herring_baseline_ESM_tables_figures

### Sheet: ESM Table 1
		ESM Table 1. SNP marker panel used in the current study. Linked markers are indicated by colours in the ‘Name’ column
		Name	14_SNP panel	Chr #	Chr RefSeq #	Chr position	GBS Primer F (5'-3')	GBS Primer R (5'-3')
		Uher_309_092	Yes	6	NC_045157.1	6922915	GGTGTGCCTTCAGACAGACG	TGCTATGTGAGGTGCTGGAC
		HerSNP52		6	NC_045157.1	22480573	CGAGCTGCAGACCTTACAC	CATGAAAACTGCCTGCGATG
		HerSNP53		6	NC_045157.1	22483049	GGGTGATTTCTTTGTGCAGGG	AGACACAGCACTGAATTCCTG
		HerSNP54	Yes	6	NC_045157.1	22490416	ATAGCTCTGGTGGCAAAGGC	GCAGAATGCCATTTACCAGTG
		HerSNP55		6	NC_045157.1	22491566	GCATACGGTGACAGGTGTAC	TGCCTTCAGATGCAGGTGAC
		HerSNP57b		6	NC_045157.1	22498055	AGACATGGAAGCTGCAGTG	CATCTCAGGTGTGGCTCGAG
		HerSNP60		6	NC_045157.1	22522166	TGCCAGAGCATTCGTGACC	TGCTGAGACCTCCACTTTGC
		Uher_139_161		6	NC_045157.1	24856671	TGGAAACATGGCAAATCGCA	TTCCAACTAGGTGCTTGAAACC
		Uher_261_rd		8	NC_045159.1	27790385	TTTCCACGGCACACAGTCTT	TCTGACAGTGTGCTTGGTCC
		Uher_115_045	Yes	8	NC_045159.1	30463168	TTCTTGGGGCATCACTCCTG	TAGGTGACTTGCTTTGTAG
		Uher_356_099	Yes	14	NC_045165.1	12123905	TGGTCTGTCCCTAATGGTGC	GAGGCAATGTGGAAACGTCG
		Uher_276		15	NC_045166.1	7750607	GAATGCCAGAGCCTCCCTAC	CGGCTCACCTATAAGCATATCAG
		HerSNP14	Yes	15	NC_045166.1	7757217	TGGCTGTAAATCTCGCACC	AATCTCTCCCACTGCGTGAC
		Uher_1440_140		15	NC_045166.1	7768974	TGAGTAAAAGGGCCACTGGTC	CAGACATCCGCTAGAACCACA
		Uher_294		15	NC_045166.1	8813384	TCCTGGGCAAGAAATGTGCT	TATCCTGGGTGCGGAAAAGG
		HerSNP9		15	NC_045166.1	8864451	GATTGCTACTGAACTATGGGAAGC	TGTTGGTTATGAGTCAAACCTG
		HerSNP7		15	NC_045166.1	8873811	TCTCTTACACACGCACGGAC	TCCAGCACTTTGTGACTGC
		HerSNP4	Yes	15	NC_045166.1	8896838	GGCGGTGTTTTCTTCTTGCTC	GCACAGCCACTCTTGAAAGC
		HerSNP3		15	NC_045166.1	8900089	GCCTGGAAATGTTCACCAGC	TGCTTGGAACATGAGCCCAT
		HerSNP2		15	NC_045166.1	8900455	GAGACAGACACAACCCAGC	GCAGATGAGATGGGAGAGGC
		Uher_314		15	NC_045166.1	8905940	ATGGAGCACAGAAGACAGGC	CAGACCTGACCTATCCCA
		Uher_170		15	NC_045166.1	8906559	TTCAGCGTCTCACCGAATCC	ATAAGAGGTCTGTCGGGCCA
		Uher_168		15	NC_045166.1	8917729	CCCATTGAGTTTTTGCCTTTGC	ACTAGAGACAGCACCTCCCA
		Uher_317		15	NC_045166.1	8921274	AGTACAGCAGAACGCACAGG	ACTGTCAAACCAACAGAGGTGA
		HerSNP22	Yes	15	NC_045166.1	9045589	GCCTCAGGTGAAAGAGTGAC	TCACAAAGACGGTGGACAG
		HerSNP24		15	NC_045166.1	9049286	TGAGAGAGGGAGACACTGGTC	CCAATTGTCACACGAGCTTGG
		Uher_343_rd		15	NC_045166.1	10884020	ACTGAGGATAATGCGACATTTACA	CTGCCATCCTTCTCACTGAA
		Uher_312_093		15	NC_045166.1	10905964	AGCCCATTGCACACTGTCTAA	AGCCTAAATGAAATTATCACCCGT
		Uher_348		15	NC_045166.1	10910459	TAGCACTCTACCCCAGTCG	TGAAGAAGATGGTGCCGGTG
		HerSNP41		15	NC_045166.1	10956917	CATGGACCACCTGAGCCAG	CACAGACCAGGTGTGCGTAT
		HerSNP37	Yes	15	NC_045166.1	10965368	ACCTGCCATTTCTGTCAGG	GCCAATGTCTGCAGCTCTCT
		HerSNP33		15	NC_045166.1	10977005	CTGTGTGCCTGTAGCTCTGG	GGTCACTGAACAAAGGTGCAC
		chr17_1		17	NC_045168.1	26007645	TAGGAGGATGGGACTGCACA	AGCGTCTGAGAACGTTTGGG
		chr17_2		17	NC_045168.1	26189568	CTGTCTCTGTTGGCTGTGCA	TGTTCGGGTTTCTGAGGACG
		chr17_5_rd	Yes	17	NC_045168.1	27429690	GTGGTGCGATAATTATACCTCCAT	TGTCAGCTGCCTCTGAGGA
		Uher_161_061	Yes	18	NC_045169.1	9244125	CACCTCAGAGTGCCTCACT	CTTTGTTTGAAAGTGCTCC
		Uher_148_057	Yes	19	NC_045170.1	717401	CTGTTTTGAAGGCTCACCGC	AAGGAATGCACAGCTCTCTTC
		HerSNP71		19	NC_045170.1	20540118	AGAGGTAGATCTAGCATGGGC	GCTCCAATTGAGTGAACCCAG
		HerSNP64		19	NC_045170.1	20546389	ACACATTCAGGCAATCAAGAGC	AGCCTTCAGGTGAATATGCAC
		HerSNP63		19	NC_045170.1	20565643	GCACAGAGACACATTTTCCTGC	CGGGCTAAACAGGGTTGTTG
		HerSNP62	Yes	19	NC_045170.1	20576170	GCGCAGGTAGGAAGACTGAG	CCCCTTCAATTACGAGGCCA
		Uher_246		19	NC_045170.1	20608343	ATGCAGTGTGGTGGTCTGAG	ACAAGCCAACAAACCACAGC
		HerSNP1	Yes	19	NC_045170.1	23666857	CCACTTGGTAAAGGCAGAGC	TGCCAGCTTGCAAATCAGTT
		chr23_12		23	NC_045174.1	16569518	AGGTCAAGGTTGTCGAAGGTT	CCGAGCCACCGTTAGAAATCT
		chr23_13	Yes	23	NC_045174.1	17263595	TGCTCTTTCAATTGCATTCACCC	CAGCACTCTCGGCCTCTT

### Sheet: ESM Table 2
	ESM Table 2. Details of the herring samples included in the current study. Samples are sorted by type and date. Samples genotyped by IdentiGEN are denoted with *.
														Maturity stage
	Type	Sample code	Date	Division	Lat	Lon	Stock	No. genotyped	No. genotyped ≥ 40/45 SNPs	No. in baseline	M1	M2	M3	M4	M5	M6	NA
	baseline_6.a	6aS_14b	2014-12-17	6.a.S	54.66	-8.8	6.a.S, 7.b-c	120	102	41	0	58	53	9	0	0	0
	baseline_6.a	6aN_15	2015-09-10	6.a.N	58.61	-4.37	6.a.N_Aut	96	94	94	0	0	96	0	0	0	0
	baseline_6.a	6aS_16a	2016-01-08	6.a.S	54.63	-8.63	6.a.S, 7.b-c	137	104	94	0	3	123	8	3	0	0
	baseline_6.a	6aS_16b	2016-01-08	6.a.S	54.63	-8.63	6.a.S, 7.b-c	103	91	19	1	12	20	1	69	0	0
	baseline_6.a	6aN_16a	2016-08-26	6.a.N	58.77	-5.37	6.a.N_Aut	96	64	64	0	0	96	0	0	0	0
	baseline_6.a	6aN_16b	2016-08-27	6.a.N	58.78	-5.42	6.a.N_Aut	96	86	86	0	0	96	0	0	0	0
	baseline_6.a	6aN_16c	2016-08-29	6.a.N	58.72	-5.35	6.a.N_Aut	96	80	79	0	0	95	1	0	0	0
	baseline_6.a	6aN_16d	2016-09-06	6.a.N	58.62	-4.37	6.a.N_Aut	52	38	34	0	2	48	1	0	1	0
	baseline_6.a	6aN_16e	2016-09-06	6.a.N	58.62	-4.37	6.a.N_Aut	44	33	28	0	6	38	0	0	0	0
	baseline_6.a	6aN_16f	2016-09-07	6.a.N	58.6	-4.25	6.a.N_Aut	66	54	50	0	5	60	0	1	0	0
	baseline_6.a	6aN_16g	2016-09-09	6.a.N	58.6	-4.42	6.a.N_Aut	30	24	24	0	0	30	0	0	0	0
	baseline_6.a	6aN_16h	2016-09-16	6.a.N	58.77	-4.65	6.a.N_Aut	96	80	78	0	1	94	1	0	0	0
	baseline_6.a	6aS_17a	2017-01-09	6.a.S	54.63	-8.63	6.a.S, 7.b-c	96	83	80	0	0	93	2	1	0	0
	baseline_6.a	6aS_17.b	2017-01-23	6.a.S	54.63	-8.63	6.a.S, 7.b-c	96	88	87	0	0	95	0	0	0	1
	baseline_6.a	6aN_17a	2017-09-06	6.a.N	58.67	-5.3	6.a.N_Aut	28	27	27	0	0	28	0	0	0	0
	baseline_6.a	6aN_17.b	2017-09-06	6.a.N	58.63	-5.33	6.a.N_Aut	22	22	21	0	0	21	0	1	0	0
	baseline_6.a	6aN_17c	2017-09-06	6.a.N	58.67	-5.32	6.a.N_Aut	43	43	42	0	0	42	0	1	0	0
	baseline_6.a	6aN_17d	2017-09-08	6.a.N	58.6	-5.48	6.a.N_Aut	36	35	34	0	1	35	0	0	0	0
	baseline_6.a	6aN_17e	2017-09-08	6.a.N	58.65	-5.38	6.a.N_Aut	20	18	16	0	0	18	2	0	0	0
	baseline_6.a	6aN_17f	2017-09-09	6.a.N	58.63	-5.42	6.a.N_Aut	99	98	95	0	3	96	0	0	0	0
	baseline_6.a	6aN_17g	2017-09-11	6.a.N	58.68	-5.53	6.a.N_Aut	40	39	36	0	4	36	0	0	0	0
	baseline_6.a	6aS_17c	2017-11-09	6.a.S	55.12	-7.49	6.a.S, 7.b-c	96	85	57	0	25	66	3	1	1	0
	baseline_6.a	6aS_17d	2017-11-20	6.a.S	54.62	-8.32	6.a.S, 7.b-c	96	96	78	0	7	78	6	5	0	0
	baseline_6.a	6aS_17e	2017-11-29	6.a.S	54.61	-8.41	6.a.S, 7.b-c	92	88	50	0	0	52	40	0	0	0
	baseline_6.a	6aN_Sp_18a	2018-02-17	6.a.N	57.82	-5.85	6.a.N_Sp	96	91	73	0	20	76	0	0	0	0
	baseline_6.a	6aS_18a	2018-02-23	6.a.S	54.95	-9.02	6.a.S, 7.b-c	48	25	16	0	9	33	0	6	0	0
	baseline_6.a	6aN_Sp_18b	2018-03-05	6.a.N	58.28	-5.49	6.a.N_Sp	46	29	29	0	0	46	0	0	0	0
	baseline_6.a	6aN_18c	2018-09-16	6.a.N	58.82	-4.43	6.a.N_Aut	48	47	47	0	0	48	0	0	0	0
	baseline_6.a	6aN_18d*	2018-09-16	6.a.N	58.66	-4.4	6.a.N_Aut	95	70	52	0	24	68	2	0	0	1
	baseline_6.a	6aN_18e*	2018-09-18	6.a.N	58.6167	-4.43333	6.a.N_Aut	95	81	78	0	1	92	1	0	1	0
	baseline_6.a	6aN_18f*	2018-09-18	6.a.N	58.62	-4.42	6.a.N_Aut	95	66	23	0	64	30	0	0	1	0
	baseline_6.a	6aN_18g*	2018-09-18	6.a.N	58.5967	-4.32667	6.a.N_Aut	95	71	68	0	0	92	3	0	0	0
	baseline_6.a	6aN_18h	2018-09-27	6.a.N	58.58	-4.28	6.a.N_Aut	96	94	93	0	1	95	0	0	0	0
	baseline_6.a	6aS_18h	2018-12-05	6.a.S	54.61	-8.41	6.a.S, 7.b-c	96	92	92	0	1	95	0	0	0	0
	baseline_6.a	6aS_18i	2018-12-11	6.a.S	54.63	-8.63	6.a.S, 7.b-c	96	94	84	0	10	86	0	0	0	0
	baseline_6.a	6aN_19a*	2019-09-06	6.a.N	58.68	-5.55	6.a.N_Aut	95	74	31	0	57	38	0	0	0	0
	baseline_6.a	6aN_19b	2019-09-21	6.a.N	58.7	-5.35	6.a.N_Aut	96	64	60	0	5	91	0	0	0	0
	baseline_6.a	6aN_19c	2019-09-21	6.a.N	58.72	-5.18	6.a.N_Aut	96	62	55	0	10	84	2	0	0	0
	baseline_6.a	6aN_19d*	2019-09-21	6.a.N	58.68	-5.25	6.a.N_Aut	95	88	45	1	41	51	1	1	0	0
	baseline_6.a	6aS_19c	2019-11-24	6.a.S	54.61	-8.49	6.a.S, 7.b-c	120	71	63	0	12	108	0	0	0	0
	baseline_6.a	6aS_20c*	2020-12-15	6.a.S	55.12	-7.49	6.a.S, 7.b-c	95	76	15	0	66	19	10	0	0	0
	baseline_6.a	6aS_20d*	2020-12-22	6.a.S	54.61	-8.41	6.a.S, 7.b-c	48	22	21	0	1	47	0	0	0	0
	baseline_6.a	6aS_21a*	2021-01-04	6.a.S	54.65	-8.78	6.a.S, 7.b-c	95	59	57	0	5	88	2	0	0	0
	baseline_outgroup	NS_15a	2015-09-01	4.a	59	-2	NS	96	79	74	0	6	90	0	0	0	0
	baseline_outgroup	NS_15b	2015-09-11	4.a	59.32	-2.12	NS	48	47	47	0	0	48	0	0	0	0
	baseline_outgroup	IS_15	2015-09-30	7.a	54.06	-4.37	IS	96	81	80	0	0	95	1	0	0	0
	baseline_outgroup	NS_16a	2016-09-03	4.a	59.48	2.35	NS	95	68	55	0	0	79	16	0	0	0
	baseline_outgroup	NS_16b	2016-09-03	4.a	59.52	-2.35	NS	61	60	49	0	2	49	10	0	0	0
	baseline_outgroup	DWN_16	2016-12-13	7.d	50.05	-0.85	NS	34	32	32	0	0	34	0	0	0	0
	baseline_outgroup	IS_17a	2017-08-29	7.a	54.41	-5.28	IS	96	93	71	1	22	73	0	0	0	0
	baseline_outgroup	NS_17a	2017-09-07	4.a	58.63	-3.47	NS	21	21	21	0	0	21	0	0	0	0
	baseline_outgroup	NS_17.b	2017-09-09	4.b	57.27	-0.27	NS	25	23	19	0	3	21	1	0	0	0
	baseline_outgroup	NS_17c	2017-09-09	4.b	57.17	-0.63	NS	25	25	24	0	1	24	0	0	0	0
	baseline_outgroup	IS_17.b	2017-09-11	7.a	54.05	-4.46	IS	90	87	67	0	21	69	0	0	0	0
	baseline_outgroup	NS_17d	2017-09-12	4.b	55.67	-0.53	NS	25	25	23	0	1	23	1	0	0	0
	baseline_outgroup	CS_18a	2018-02-08	7.a.S	52.09	-6.88	CS	96	93	83	0	0	86	10	0	0	0
	baseline_outgroup	CS_18b	2018-02-09	7.g	51.84	-7.86	CS	96	94	84	0	0	85	11	0	0	0
	baseline_outgroup	NS_18a	2018-08-31	4.a	59.57	-2.58	NS	48	40	40	0	3	45	0	0	0	0
	baseline_outgroup	NS_18b	2018-09-09	4.b	54.13	0.28	NS	48	44	44	0	0	48	0	0	0	0
	baseline_outgroup	NS_18c	2018-09-19	4.b	54.37	-0.03	NS	48	46	46	0	0	48	0	0	0	0
	baseline_outgroup	NS_18d	2018-09-27	4.a	58.63	-3.47	NS	48	45	43	0	2	45	1	0	0	0
	baseline_outgroup	NS_18e	2018-09-28	4.b	55.67	-0.53	NS	96	86	85	0	1	95	0	0	0	0
	baseline_outgroup	DWN_18	2018-12-09	7.d	50.31	0.06	NS	96	95	95	0	0	96	0	0	0	0
	baseline_outgroup	CS_18c	2018-12-11	7.a.S	52.17	-6.83	CS	96	92	82	0	1	86	9	0	0	0
	non-baseline_6.a.N	6aN_18a*	2018-09-03	6.a.N	58.45	-5.73333	6.a.N_Aut	25	24	0	25	0	0	0	0	0	0
	non-baseline_6.a.N	6aN_18b*	2018-09-07	6.a.N	58.9167	-5.31667	6.a.N_Aut	95	69	0	0	88	0	2	5	0	0
	non-baseline_6.a.N	6aN_19e	2019-09-30	6.a.N	58.53	-5.68	6.a.N_Aut	96	70	0	8	77	0	11	0	0	0
	non-baseline_6.a.N	6aN_19f*	2020-07-15	6.a.N	57.72	-8.06	6.a.N_Aut	35	26	0	0	25	0	0	10	0	0
	non-baseline_6.a.N	6aN_19g*	2020-07-18	6.a.N	59.73	-4.28	6.a.N_Aut	44	26	0	0	28	0	0	16	0	0
	non-baseline_6.a.N	6aN_19h*	2020-08-31	6.a.N	58.4	-5.617	6.a.N_Aut	95	80	0	87	8	0	0	0	0	0
	non-baseline_6.a.N	6aN_19i*	2020-08-31	6.a.N	58.517	-5.65	6.a.N_Aut	95	82	0	55	39	1	0	0	0	0
	non-baseline_6.a.N_Sp	6aN_Sp_19a	2019-02-19	6.a.N	59.3	-4.79	6.a.N_Sp	49	48	0	3	11	2	0	33	0	0
	non-baseline_6.a.N_Sp	6aN_Sp_19b	2019-02-19	6.a.N	59.16	-4.16	6.a.N_Sp	47	47	0	1	8	4	0	34	0	0
	non-baseline_6.a.N_Sp	6aN_Sp_19c	2019-02-21	6.a.N	59.32	-6.13	6.a.N_Sp	49	42	0	0	12	18	0	19	0	0
	non-baseline_6.a.N_Sp	6aN_Sp_19d	2019-02-21	6.a.N	58.96	-6.65	6.a.N_Sp	47	44	0	0	13	32	0	2	0	0
	non-baseline_6.a.N_Sp	6aN_Sp_19e	2019-02-22	6.a.N	58.55	-6.9	6.a.N_Sp	50	45	0	0	2	3	0	45	0	0
	non-baseline_6.a.N_Sp	6aN_Sp_19f	2019-03-07	6.a.N	56.74	-7.09	6.a.N_Sp	17	17	0	1	0	5	0	11	0	0
	non-baseline_6.a.N_Sp	6aN_Sp_19g	2019-03-07	6.a.N	56.88	-7.09	6.a.N_Sp	22	16	0	3	7	4	0	8	0	0
	non-baseline_6.a.N_Sp	6aN_Sp_19h	2019-03-07	6.a.N	57.13	-6.68	6.a.N_Sp	48	42	0	33	3	0	0	12	0	0
	non-baseline_6.a.S	6aS_14a	2014-12-16	6.a.S	54.65	-8.3	6.a.S, 7.b-c	120	98	0	1	46	1	72	0	0	0
	non-baseline_6.a.S	6aS_18d	2018-11-12	6.a.S	55.12	-7.3	6.a.S, 7.b-c	96	94	0	0	94	0	1	1	0	0
	non-baseline_6.a.S	6aS_18f	2018-11-20	6.a.S	54.61	-8.41	6.a.S, 7.b-c	48	48	0	0	46	0	2	0	0	0
	non-baseline_6.a.S	6aS_18g	2018-12-02	6.a.S	54.65	-8.3	6.a.S, 7.b-c	96	87	0	0	54	4	38	0	0	0
	non-baseline_6.a.S	6aS_19a	2019-01-09	6.a.S	55.12	-7.49	6.a.S, 7.b-c	96	93	0	0	60	0	36	0	0	0
	non-baseline_6.a.S	6aS_20a*	2020-11-23	6.a.S	54.609	-8.41239	6.a.S, 7.b-c	47	22	0	0	17	6	24	0	0	0
	non-baseline_7.b	6aS_18b	2018-03-27	7.b	53.18	-9.66	6.a.S, 7.b-c	41	35	0	2	1	1	25	12	0	0
	non-baseline_7.b	6aS_18c	2018-04-11	7.b	53.18	-9.66	6.a.S, 7.b-c	48	48	0	0	0	0	33	15	0	0
	non-baseline_7.b	6aS_19d	2019-12-31	7.b	53.83	-9.95	6.a.S, 7.b-c	72	47	0	21	49	2	0	0	0	0
	non-baseline_Foyle	6aS_17f	2017-11-30	6.a.S	55.16	-7.04	6.a.N_Aut	96	95	0	0	9	81	6	0	0	0
	non-baseline_Foyle	6aS_18e	2018-11-14	6.a.S	55.15	-6.9	6.a.N_Aut	48	48	0	0	45	3	0	0	0	0
	non-baseline_Foyle	6aS_19b	2019-01-11	6.a.S	55.16	-7.04	6.a.N_Aut	48	48	0	0	41	7	0	0	0	0
	non-baseline_Foyle	6aS_20b*	2020-12-10	6.a.S	55.16	-7.04	6.a.N_Aut	95	73	0	48	33	1	13	0	0	0
	WESTHER	6aN_03	2003-09-01	6.a.N	58.62	-4.01	6.a.N_Aut	84	75	0	0	0	84	0	0	0	0
	WESTHER	6aS_03	2003-10-21	6.a.S	54.68	-8.87	6.a.S, 7.b-c	86	42	0	1	1	84	0	0	0	0
	WESTHER	6aS_04	2004-01-13	6.a.S	54.98	-8.59	6.a.S, 7.b-c	74	70	0	0	5	69	0	0	0	0
	WESTHER	6aN_Sp_04	2004-02-24	6.a.N	57.41	-6.15	6.a.N_Sp	48	43	0	0	18	30	0	0	0	0
	WESTHER	6aN_04	2004-08-22	6.a.N	58.6	-5.4	6.a.N_Aut	48	40	0	0	0	48	0	0	0	0

### Sheet: ESM Table  3
	ESM Table 3. The length frequency the herring samples included in the current study. Samples are sorted by type and date.
	Type	Sample revised	Date	Division	Lat	Lon	Stock	8	8.5	9	9.5	10	10.5	11	11.5	12	12.5	13	13.5	14	14.5	15	15.5	16	16.5	17	17.5	18	18.5	19	19.5	20	20.5	21	21.5	22	22.5	23	23.5	24	24.5	25	25.5	26	26.5	27	27.5	28	28.5	29	29.5	30	30.5	31	31.5	32	32.5	33	33.5
	baseline_6.a	6aS_14b	2014-12-17	6.a.S	54.66	-8.8	6.a.S, 7.b-c																																		1		2	7	21	27	19	21	12	6	3	1
	baseline_6.a	6aN_15	2015-09-10	6.a.N_Aut	58.61	-4.37	6.a.N_Aut																																				1	6	1	3	8	10	18	16	18	8	3	1	3
	baseline_6.a	6aS_16a	2016-01-08	6.a.S	54.63	-8.63	6.a.S, 7.b-c																																2	4	2	3	3	4	10	31	23	26	20	5	3		1
	baseline_6.a	6aS_16b	2016-01-08	6.a.S	54.63	-8.63	6.a.S, 7.b-c																																3	5	8	7	2	3	6	14	17	14	12	5	6	1
	baseline_6.a	6aN_16a	2016-08-26	6.a.N_Aut	58.77	-5.37	6.a.N_Aut																																			2	2	6	3	9	8	2	5	3	9	13	17	6	5	4	2
	baseline_6.a	6aN_16b	2016-08-27	6.a.N_Aut	58.78	-5.42	6.a.N_Aut																																	1	1	4	3	11	7	8	13	11	6	10	4	9	3	1	3		1
	baseline_6.a	6aN_16c	2016-08-29	6.a.N_Aut	58.72	-5.35	6.a.N_Aut																																1	1	1	9	12	14	7	6	7	7	3	8	6	7	2	2	1	1	1
	baseline_6.a	6aN_16d	2016-09-06	6.a.N_Aut	58.62	-4.37	6.a.N_Aut																																1	4		2	1	1	4	1	4	3	7	7	5	4	3	3	2
	baseline_6.a	6aN_16e	2016-09-06	6.a.N_Aut	58.62	-4.37	6.a.N_Aut																															1	2	2	5	5	3	4	4	2	1	1	3	1	3	5	1	1
	baseline_6.a	6aN_16f	2016-09-07	6.a.N_Aut	58.6	-4.25	6.a.N_Aut																																	2	3	4	1	4	6	2	4	2	5	1	6	6	9	5	5	1
	baseline_6.a	6aN_16g	2016-09-09	6.a.N_Aut	58.6	-4.42	6.a.N_Aut																																1	1	2		3	1	1	3	3	3		5	6		1
	baseline_6.a	6aN_16h	2016-09-16	6.a.N_Aut	58.77	-4.65	6.a.N_Aut																																		1	7	4	6	4	7	6	9	10	13	11	8	5	3	1			1
	baseline_6.a	6aS_17a	2017-01-09	6.a.S	54.63	-8.63	6.a.S, 7.b-c																														1		2	5	4	3	5	11	7	8	12	14	12	6	2	4
	baseline_6.a	6aS_17b	2017-01-23	6.a.S	54.63	-8.63	6.a.S, 7.b-c																																					3	6	8	12	23	16	18	10
	baseline_6.a	6aN_17a	2017-09-06	6.a.N_Aut	58.67	-5.3	6.a.N_Aut																																				1	1	4	1	1	1		4	4	4	1	2	3	1
	baseline_6.a	6aN_17b	2017-09-06	6.a.N_Aut	58.63	-5.33	6.a.N_Aut																																		1		2	2	2	1			2	3	4	3	1	1
	baseline_6.a	6aN_17c	2017-09-06	6.a.N_Aut	58.67	-5.32	6.a.N_Aut																																		1		3	4	3	1	3	3	3	5	3	5	1	2	3	2		1
	baseline_6.a	6aN_17d	2017-09-08	6.a.N_Aut	58.6	-5.48	6.a.N_Aut																																1	2	3	3	3	3	3	3	3	3	3	2	2	1	1
	baseline_6.a	6aN_17e	2017-09-08	6.a.N_Aut	58.65	-5.38	6.a.N_Aut																																				3	3	2	2		1	2	2	2	2	1
	baseline_6.a	6aN_17f	2017-09-09	6.a.N_Aut	58.63	-5.42	6.a.N_Aut																																		2	1	3	3	11	10	9	15	11	10	5	8	7	3	1
	baseline_6.a	6aN_17g	2017-09-11	6.a.N_Aut	58.68	-5.53	6.a.N_Aut																																1	2	3	3	3	3	3	3	3	3	3	3	3	3		1
	baseline_6.a	6aS_17c	2017-11-09	6.a.S	55.12	-7.49	6.a.S, 7.b-c																																	2	6	12	19	11	11	12	10	9	3	1
	baseline_6.a	6aS_17d	2017-11-20	6.a.S	54.62	-8.32	6.a.S, 7.b-c																															1		7	7	12	6	12	20	9	11	6	3	1	1
	baseline_6.a	6aS_17e	2017-11-29	6.a.S	54.61	-8.41	6.a.S, 7.b-c																																1	2	8	12	14	20	10	9	8	8
	baseline_6.a	6aN_Sp_18a	2018-02-17	6.a.N_Sp	57.82	-5.85	6.a.N_Sp																																			1		1	6	8	16	12	11	15	10	7	5	4
	baseline_6.a	6aS_18a	2018-02-23	6.a.S	54.95	-9.02	6.a.S, 7.b-c																															1				1	4	8	5	10	7	10			2
	baseline_6.a	6aN_Sp_18b	2018-03-05	6.a.N_Sp	58.28	-5.49	6.a.N_Sp																																1		1	12	7	14	6	3	1		1
	baseline_6.a	6aN_18c	2018-09-16	6.a.N_Aut	58.82	-4.43	6.a.N_Aut																															2	5	2	3	1	3	5	3	1	5	2	4	5	3	3	1
	baseline_6.a	6aN_18d	2018-09-16	6.a.N_Aut	58.66	-4.4	6.a.N_Aut																													4	4	5	3	5	4	7	7	9	9	7	11	8	3	2	4	2	1
	baseline_6.a	6aN_18e	2018-09-18	6.a.N_Aut	58.6167	-4.43333	6.a.N_Aut																														2	2	5	3	4	8	9	11	9	15	10	6	4	2	1	2	2
	baseline_6.a	6aN_18f	2018-09-18	6.a.N_Aut	58.62	-4.42	6.a.N_Aut																													2		2	3	2	3	6	7	11	8	12	10	11	6	5	2	3	2
	baseline_6.a	6aN_18g	2018-09-18	6.a.N_Aut	58.5967	-4.32667	6.a.N_Aut																																2	2	2	2	6	14	12	15	17	4	6	5	5	1		2
	baseline_6.a	6aN_18h	2018-09-27	6.a.N_Aut	58.58	-4.28	6.a.N_Aut																															1	1	5	2	3	4	6	9	10	12	12	5	11	8	3	2	1	1
	baseline_6.a	6aS_18h	2018-12-05	6.a.S	54.61	-8.41	6.a.S, 7.b-c																													2	4	2	2	3		4	8	12	12	16	9	18	4
	baseline_6.a	6aS_18i	2018-12-11	6.a.S	54.63	-8.63	6.a.S, 7.b-c																																			4	10	13	19	26	12	6	6
	baseline_6.a	6aN_19a	2019-09-06	6.a.N_Aut	58.68	-5.55	6.a.N_Aut																																1				1	2	4	6	17	21	17	12	6	5	1		1	1
	baseline_6.a	6aN_19b	2019-09-21	6.a.N_Aut	58.7	-5.35	6.a.N_Aut																																					1	2	8	5	14	26	15	8	11	4	1					1
	baseline_6.a	6aN_19c	2019-09-21	6.a.N_Aut	58.72	-5.18	6.a.N_Aut																																		2	1	1		6	11	19	19	16	7	9	3	1			1
	baseline_6.a	6aN_19d	2019-09-21	6.a.N_Aut	58.68	-5.25	6.a.N_Aut																																		1	1	3	2	9	8	14	12	17	19	5	1	1			1		1
	baseline_6.a	6aS_19c	2019-11-24	6.a.S	54.61	-8.49	6.a.S, 7.b-c																												1	1	1	8	3	6	8	16	18	15	14	10	10	5	2	2
	baseline_6.a	6aS_20c	2020-12-15	6.a.S	55.12	-7.49	6.a.S, 7.b-c																											1	1	1	4	3	6	1	6	4	8	15	11	17	6	10	1
	baseline_6.a	6aS_20d	2020-12-22	6.a.S	54.61	-8.41	6.a.S, 7.b-c																																2	7	6	7	7	10	4	2	2	1
	baseline_6.a	6aS_21a	2021-01-04	6.a.S	54.65	-8.78	6.a.S, 7.b-c																											3	3	8	7	12	7	8	11	12	8	7	4	3	1	1
	baseline_outgroup	NS_15a	2015-09-01	4.a	59	-2	NS																															1	1			1			2	1	5	2	9	15	19	11	8	8	7	5			1
	baseline_outgroup	NS_15b	2015-09-11	4.a	59.32	-2.12	NS																															1	1	2	2	3	1	2	2	1	7	2	4	3	5	6	4	1			1
	baseline_outgroup	IS_15	2015-09-30	7.a	54.06	-4.37	IS																														2	1	2	6	5	8	17	16	19	8	8	3			1
	baseline_outgroup	NS_16a	2016-09-03	4.a	59.48	2.35	NS																																	6	5	7	7	4	6	4	3	1	6	4	7	4	12	4	3	4	5	3
	baseline_outgroup	NS_16b	2016-09-03	4.a	59.52	-2.35	NS																																1	1		2	5	3	3	3	4	3	2	3	10	5	9	5	1			1
	baseline_outgroup	DWN_16	2016-12-13	7.d	50.05	-0.85	NS																																				2			2	2	3	2	6	5	9	3
	baseline_outgroup	IS_17a	2017-08-29	7.a	54.41	-5.28	IS																															1	2	10	15	20	13	14	11	5	3	1	1
	baseline_outgroup	NS_17a	2017-09-07	4.a	58.63	-3.47	NS																																				1	1	5	4	4		5	1
	baseline_outgroup	NS_17b	2017-09-09	4.b	57.27	-0.27	NS																																			1	3	3	4	5	4		3		2
	baseline_outgroup	NS_17c	2017-09-09	4.b	57.17	-0.63	NS																																	2	1	1	6	3	1	4	3	1	2			1
	baseline_outgroup	IS_17b	2017-09-11	7.a	54.05	-4.46	IS																										1		2	2	5	6	18	13	5	15	6	7	6	3	1
	baseline_outgroup	NS_17d	2017-09-12	4.b	55.67	-0.53	NS																																		1	3	2	1	2	3	8	3	1					1
	baseline_outgroup	CS_18a	2018-02-08	7.a.S	52.09	-6.88	CS																									2	2	2	13	15	11	13	7	9	9	5	3	4				1
	baseline_outgroup	CS_18b	2018-02-09	7.g	51.84	-7.86	CS																											2	9	7	11	12	11	6	5	8	8	5	9		2	1
	baseline_outgroup	NS_18a	2018-08-31	4.a	59.57	-2.58	NS																																			1		3	3	3	4	6	4	3	5	5	3	3	1	3			1
	baseline_outgroup	NS_18b	2018-09-09	4.b	54.13	0.28	NS																																	3	4	3	2	3	5	3	3	3	3	3	3	3	4	3
	baseline_outgroup	NS_18c	2018-09-19	4.b	54.37	-0.03	NS																		1														2		1		1	2	4	6	6	4	6	6	2	2	3	1			1
	baseline_outgroup	NS_18d	2018-09-27	4.a	58.63	-3.47	NS																																			1	4	7	5	3	3	4	9	3	4	2	3
	baseline_outgroup	NS_18e	2018-09-28	4.b	55.67	-0.53	NS																																					2	6	13	16	16	11	5	7	8	6	4	1				1
	baseline_outgroup	DWN_18	2018-12-09	7.d	50.31	0.06	NS																																		1	12	9	14	14	13	13	1	4	6	4	1	1	1	2
	baseline_outgroup	CS_18c	2018-12-11	7.a.S	52.17	-6.83	CS																												1	6	13	12	15	14	3	10	6	8	2	5	1
	non-baseline_6.a.N	6aN_18a	2018-09-03	6.a.N_Aut	58.45	-5.73333	6.a.N_Aut	2		3	6	7	5	2
	non-baseline_6.a.N	6aN_18b	2018-09-07	6.a.N_Aut	58.9167	-5.31667	6.a.N_Aut																																			5	3	5	12	16	17	9	16	9	2	1
	non-baseline_6.a.N	6aN_19e	2019-09-30	6.a.N_Aut	58.53	-5.68	6.a.N_Aut																									2		1	2	1	1		6	8	7	7	9	6	10	7	7	6	6	9	1
	non-baseline_6.a.N	6aN_19f	2020-07-15	6.a.N_Aut	57.72	-8.06	6.a.N_Aut																																	1	3	1	5	5	6	4	4	4	2
	non-baseline_6.a.N	6aN_19g	2020-07-18	6.a.N_Aut	59.73	-4.28	6.a.N_Aut																																				1	1	3	7	11	10	6	1	4
	non-baseline_6.a.N	6aN_19h	2020-08-31	6.a.N_Aut	58.4	-5.617	6.a.N_Aut																			2	2	5	5	9	8	15	18	8	5	3	5		4		1	3	1			1
	non-baseline_6.a.N	6aN_19i	2020-08-31	6.a.N_Aut	58.517	-5.65	6.a.N_Aut																					1	1	6	6	6	5	5	7	2	4	4	5	4	5	8	5	5	1	2	4	3	2	3	1
	non-baseline_6.a.N_Sp	6aN_Sp_19a	2019-02-19	6.a.N_Sp	59.3	-4.79	6.a.N_Sp										1		1	1																			2		1		3	9	10	12	4	1	2		1				1
	non-baseline_6.a.N_Sp	6aN_Sp_19b	2019-02-19	6.a.N_Sp	59.16	-4.16	6.a.N_Sp																															3	1	2	1	6	5	9	8	1	5	3	3
	non-baseline_6.a.N_Sp	6aN_Sp_19c	2019-02-21	6.a.N_Sp	59.32	-6.13	6.a.N_Sp																																					2	8	6	8	7	5	3	5	4	1
	non-baseline_6.a.N_Sp	6aN_Sp_19d	2019-02-21	6.a.N_Sp	58.96	-6.65	6.a.N_Sp																																		1			1	3	5	3	7	6	9	7	4		1
	non-baseline_6.a.N_Sp	6aN_Sp_19e	2019-02-22	6.a.N_Sp	58.55	-6.9	6.a.N_Sp																																		2	3	3	9	10	5	11	4	3
	non-baseline_6.a.N_Sp	6aN_Sp_19f	2019-03-07	6.a.N_Sp	56.74	-7.09	6.a.N_Sp																											1			1		1				1	2	1		3	1	2	4
	non-baseline_6.a.N_Sp	6aN_Sp_19g	2019-03-07	6.a.N_Sp	56.88	-7.09	6.a.N_Sp											2		1																		1	1		1			3		6	1		2	3	1
	non-baseline_6.a.N_Sp	6aN_Sp_19h	2019-03-07	6.a.N_Sp	57.13	-6.68	6.a.N_Sp																							3	11	11	7	4				2				1			1	1	2	2	1	1	1
	non-baseline_6.a.S	6aS_14a	2014-12-16	6.a.S	54.65	-8.3	6.a.S, 7.b-c																															1	1					9	19	27	22	22	14	3		2
	non-baseline_6.a.S	6aS_18d	2018-11-12	6.a.S	55.12	-7.3	6.a.S, 7.b-c																														2	4	6	4	4	8	11	19	23	8	7
	non-baseline_6.a.S	6aS_18f	2018-11-20	6.a.S	54.61	-8.41	6.a.S, 7.b-c																														1		4	2	2	3	5	5	5	5	5	5	3	3
	non-baseline_6.a.S	6aS_18g	2018-12-02	6.a.S	54.65	-8.3	6.a.S, 7.b-c																												1		2	1	4	3	3	10	7	17	20	13	10	4	1
	non-baseline_6.a.S	6aS_19a	2019-01-09	6.a.S	55.12	-7.49	6.a.S, 7.b-c																											1		2	2	3	1	1		5	2	8	15	12	23	12	6	3
	non-baseline_6.a.S	6aS_20a	2020-11-23	6.a.S	54.609	-8.41239	6.a.S, 7.b-c																													4	3	6	6	6	9	10		2	1
	non-baseline_7.b	6aS_18b	2018-03-27	7.b	53.18	-9.66	6.a.S, 7.b-c																														3	1	2	4	3	6	4	3	6		5	4
	non-baseline_7.b	6aS_18c	2018-04-11	7.b	53.18	-9.66	6.a.S, 7.b-c																																				3	3	12	10	12	1	5		1	1
	non-baseline_7.b	6aS_19d	2019-12-31	7.b	53.83	-9.95	6.a.S, 7.b-c																					1	2	8	27	19	5	3	2	2	1			1	1
	non-baseline_Foyle	6aS_17f	2017-11-30	6.a.S	55.16	-7.04	6.a.N_Aut																														1	1	2	2	5	11	11	12	12	11	14	4	10
	non-baseline_Foyle	6aS_18e	2018-11-14	6.a.S	55.15	-6.9	6.a.N_Aut																														2	7	2	4	3	2	6	6	9	3	1	1	1	1
	non-baseline_Foyle	6aS_19b	2019-01-11	6.a.S	55.16	-7.04	6.a.N_Aut																																			1			3	6	9	12	9	8
	non-baseline_Foyle	6aS_20b	2020-12-10	6.a.S	55.16	-7.04	6.a.N_Aut																						1		3	8	9	8	17	11	13	9	8	5	2	1
	WESTHER	6aN_03	2003-09-01	6.a.N_Aut	58.62	-4.01	6.a.N_Aut																																1	7	4	4	9	9	9	8	11	8	4	4	2	2	2
	WESTHER	6aS_03	2003-10-21	6.a.S	54.68	-8.87	6.a.S																																1	1	7	5	7	12	14	11	4	14	5	1	3	1
	WESTHER	6aS_04	2004-01-13	6.a.S	54.98	-8.59	6.a.S																															2	3	12	8	11	8	9	9	7	3	1				1
	WESTHER	6aN_Sp_04	2004-02-24	6.a.N_Sp	57.41	-6.15	6.a.N_Sp																															1	2	5	3	5	6	7	8	4	2	3	1		1
	WESTHER	6aN_04	2004-08-22	6.a.N_Aut	58.6	-5.4	6.a.N_Aut																																1			2	3	2	2	8	5	5		5	5	4	2	1	1	1	1

### Sheet: ESM Table 4
	ESM Table 4. Pairwise multi-locus FST (above the diagonal) for the 45-SNP baseline dataset and associated P-values (below the diagonal). P-values highlighted in red were still significant after sequential Bonferroni correction.
	6aS_14b	6aS_16a	6aS_16b	6aS_17a	6aS_17b	6aS_17d	6aS_17e	6aS_17c	6aS_18h	6aS_18i	6aS_18a	6aS_19c	6aS_20c	6aS_20d	6aS_21a	CS_18b	CS_18a	CS_18c	IS_15	IS_17b	IS_17a	6aN_15	6aN_16h	6aN_16d	6aN_16e	6aN_16f	6aN_16g	6aN_16a	6aN_16c	6aN_16b	6aN_17f	6aN_17g	6aN_17d	6aN_17e	6aN_17a	6aN_17b	6aN_17c	6aN_18h	6aN_18c	6aN_18e	6aN_18d	6aN_18f	6aN_18g	6aN_19b	6aN_19c	6aN_19a	6aN_19d	6aN_Sp_18a	6aN_Sp_18b	NS_15a	NS_15b	NS_16a	NS_16b	NS_17a	NS_17b	NS_17c	NS_17d	NS_18a	NS_18d	NS_18e	NS_18b	NS_18c	DWN_16	DWN_18
6aS_14b		0.02376	0.002695	0.048564	0.066329	0.027494	-0.000472	0.012296	0.036109	0.017367	0.097877	0.001613	-0.012403	0.095124	0.032053	0.125723	0.192171	0.089815	0.18569	0.200624	0.203251	0.232328	0.189498	0.251162	0.243945	0.248378	0.201402	0.308424	0.253808	0.300117	0.237667	0.205663	0.188293	0.15926	0.2364	0.218855	0.212211	0.175164	0.160833	0.213008	0.146558	0.185188	0.190015	0.145141	0.17093	0.208637	0.204056	0.411517	0.259789	0.327929	0.234142	0.246881	0.236139	0.235903	0.225321	0.243587	0.282352	0.242936	0.204944	0.288804	0.235553	0.248205	0.163888	0.205703
6aS_16a	0.0105		0.07343	0.13678	0.163569	-0.000866	0.041081	-0.000184	-0.001894	-0.002316	0.220319	0.016427	0.044185	0.029933	0.005869	0.034614	0.071289	0.017227	0.089683	0.102581	0.104498	0.206193	0.150296	0.249822	0.229978	0.231323	0.190453	0.306453	0.249923	0.292911	0.222513	0.188725	0.18232	0.14575	0.233674	0.216756	0.200426	0.13004	0.128054	0.181589	0.102157	0.162449	0.156001	0.114604	0.141486	0.205672	0.181189	0.515858	0.391143	0.319542	0.222016	0.228886	0.222858	0.245614	0.219715	0.240404	0.295194	0.239767	0.18437	0.275948	0.229823	0.237694	0.068421	0.080894
6aS_16b	0.2808	0.002		-0.001939	0.009259	0.077417	-0.013838	0.048736	0.094138	0.064262	0.023429	0.019217	-0.01687	0.169725	0.075263	0.232477	0.32165	0.178014	0.284721	0.306676	0.30638	0.280621	0.243065	0.289483	0.284979	0.290663	0.240021	0.346385	0.286826	0.339805	0.278735	0.255195	0.225361	0.205017	0.280827	0.258632	0.260175	0.232311	0.218559	0.259782	0.210427	0.2355	0.236628	0.18868	0.22165	0.252016	0.243575	0.328806	0.16757	0.369568	0.272519	0.292723	0.271989	0.266709	0.26307	0.279577	0.310735	0.276226	0.249519	0.327983	0.277493	0.295365	0.281557	0.335381
6aS_17a	0.0007	0.0001	0.4125		-0.001364	0.137774	0.026341	0.109935	0.153749	0.124205	0.006152	0.062739	0.021827	0.220494	0.131427	0.270299	0.331005	0.228507	0.302955	0.316008	0.31659	0.306557	0.278537	0.299504	0.301926	0.305362	0.268558	0.34288	0.30333	0.342031	0.302444	0.278061	0.255625	0.243531	0.295734	0.281695	0.282219	0.273464	0.254388	0.28737	0.247091	0.265382	0.269613	0.233199	0.257051	0.271548	0.271118	0.216187	0.102556	0.361257	0.29152	0.307275	0.29106	0.284347	0.28665	0.296207	0.314834	0.292212	0.275752	0.335131	0.293935	0.306819	0.294211	0.344512
6aS_17b	0.0001	0.0001	0.1364	0.5477		0.166061	0.042191	0.134352	0.180899	0.150621	-0.003147	0.084582	0.042705	0.251983	0.159758	0.299693	0.35997	0.257511	0.332399	0.344004	0.344391	0.326255	0.301474	0.317532	0.320641	0.324285	0.289279	0.357177	0.321403	0.358067	0.321436	0.300154	0.27637	0.26854	0.314421	0.301066	0.301202	0.296778	0.278746	0.310411	0.272975	0.290467	0.294118	0.256133	0.280097	0.292204	0.293625	0.18436	0.079813	0.376508	0.311256	0.326353	0.310359	0.303186	0.3063	0.314901	0.330176	0.31048	0.29735	0.35237	0.312171	0.325632	0.321805	0.372283
6aS_17d	0.0167	0.4459	0.0033	0.0001	0.0001		0.04481	-0.000161	-0.001708	-0.00133	0.223715	0.015556	0.043801	0.024251	0.005555	0.030822	0.068318	0.015144	0.081494	0.097912	0.100571	0.207132	0.148551	0.251415	0.231002	0.231575	0.193305	0.310682	0.251863	0.295419	0.222477	0.189151	0.184319	0.141604	0.236006	0.217556	0.202655	0.129229	0.125034	0.180875	0.098658	0.159977	0.155745	0.112898	0.139341	0.206922	0.179471	0.524215	0.393803	0.32385	0.221913	0.22942	0.222789	0.246324	0.219313	0.240973	0.299767	0.242922	0.183098	0.276643	0.23156	0.238274	0.057934	0.073053
6aS_17e	0.3329	0.0019	0.7782	0.0143	0.0009	0.0035		0.026616	0.055614	0.036694	0.064703	0.007136	-0.012569	0.114747	0.039049	0.155203	0.218483	0.115818	0.205878	0.22158	0.221779	0.232827	0.192884	0.244704	0.235529	0.242311	0.198685	0.299282	0.249738	0.29444	0.237646	0.207309	0.18835	0.165491	0.235136	0.214963	0.214371	0.181279	0.170045	0.209133	0.154	0.185667	0.186048	0.147448	0.175343	0.206744	0.196729	0.362183	0.217105	0.318195	0.22878	0.24349	0.226824	0.229166	0.220611	0.235462	0.270574	0.233967	0.201646	0.281711	0.234096	0.247192	0.190509	0.233193
6aS_17c	0.0826	0.3658	0.0192	0.0001	0.0001	0.3587	0.0233		0.002608	-0.003255	0.181408	0.006937	0.025801	0.040933	0.011232	0.052475	0.097656	0.030306	0.112224	0.127404	0.129713	0.217025	0.160827	0.257795	0.2385	0.240944	0.196761	0.316451	0.259024	0.303885	0.231918	0.198725	0.190533	0.152515	0.240782	0.222683	0.210826	0.142817	0.138643	0.199452	0.120703	0.176943	0.172914	0.121096	0.150073	0.218383	0.195062	0.496927	0.355881	0.331429	0.22992	0.240115	0.23202	0.247017	0.222373	0.244888	0.298377	0.246695	0.194134	0.287346	0.237145	0.247584	0.086109	0.106347
6aS_18h	0.0007	0.7696	0.0001	0.0001	0.0001	0.6257	0.0001	0.1764		0.000824	0.242638	0.024409	0.061576	0.025662	0.010523	0.025895	0.059357	0.011602	0.083531	0.097812	0.099107	0.208544	0.149124	0.257692	0.235392	0.235731	0.197053	0.3136	0.255751	0.298767	0.226402	0.192808	0.188369	0.151127	0.241526	0.223916	0.206457	0.130444	0.129578	0.18605	0.10276	0.169357	0.161036	0.115378	0.14251	0.213219	0.186865	0.535489	0.411879	0.326314	0.226418	0.232486	0.227067	0.255465	0.225687	0.248652	0.305952	0.247612	0.186822	0.281123	0.235627	0.243953	0.055724	0.065057
6aS_18i	0.0252	0.7796	0.0019	0.0001	0.0001	0.5057	0.0025	0.7722	0.2727		0.206024	0.009717	0.034166	0.036308	0.010233	0.041793	0.081476	0.025748	0.09718	0.11178	0.11352	0.221815	0.165109	0.264785	0.247026	0.247324	0.205041	0.320983	0.263355	0.306722	0.236226	0.203396	0.196219	0.159519	0.246711	0.231723	0.214823	0.145002	0.140135	0.198809	0.115029	0.179262	0.172376	0.12669	0.153452	0.221071	0.19777	0.50589	0.376146	0.334705	0.234873	0.244234	0.237741	0.258164	0.234898	0.255121	0.308218	0.254028	0.199712	0.291248	0.244267	0.252317	0.075877	0.091707
6aS_18a	0.0016	0.0001	0.1307	0.2046	0.5204	0.0001	0.0189	0.0001	0.0001	0.0001		0.125407	0.06934	0.341797	0.220282	0.412414	0.50619	0.349055	0.463231	0.482871	0.48293	0.402771	0.378239	0.401792	0.401537	0.408977	0.365104	0.44496	0.392933	0.44246	0.394098	0.382928	0.343764	0.343142	0.399664	0.378601	0.383194	0.372665	0.359594	0.390589	0.360388	0.373342	0.374047	0.322156	0.355599	0.374584	0.373006	0.18411	0.06435	0.468537	0.388624	0.4107	0.387331	0.378099	0.3836	0.39706	0.412208	0.388314	0.373146	0.434442	0.392043	0.414059	0.461588	0.515453
6aS_19c	0.262	0.0042	0.0534	0.0001	0.0001	0.0128	0.1167	0.0834	0.0002	0.0223	0.0001		0.000547	0.075985	0.02246	0.096945	0.152981	0.066844	0.132978	0.147103	0.147765	0.215918	0.167622	0.243323	0.232404	0.233223	0.189552	0.299106	0.244509	0.288057	0.223496	0.193203	0.180483	0.151051	0.226558	0.214231	0.200559	0.150177	0.140575	0.192836	0.123272	0.172163	0.169805	0.125657	0.150103	0.201672	0.18668	0.42717	0.284598	0.316029	0.219728	0.232276	0.222477	0.232452	0.216842	0.23464	0.278826	0.233539	0.191539	0.27539	0.228134	0.238119	0.131533	0.159451
6aS_20c	0.7009	0.0149	0.63	0.0781	0.0143	0.0331	0.6145	0.0804	0.0014	0.0259	0.0243	0.3474		0.117993	0.036951	0.181579	0.270959	0.134692	0.244824	0.267548	0.267864	0.261247	0.217646	0.283426	0.278455	0.281228	0.227152	0.342579	0.277491	0.33071	0.261236	0.233857	0.207128	0.180791	0.267519	0.242889	0.244661	0.206008	0.187043	0.23534	0.168847	0.205955	0.20882	0.167496	0.195395	0.226432	0.223566	0.398281	0.232705	0.362136	0.260171	0.280441	0.261963	0.261178	0.254899	0.27258	0.313206	0.267039	0.233	0.318476	0.266615	0.281978	0.239663	0.284503
6aS_20d	0.0011	0.0177	0.001	0.0001	0.0001	0.0566	0.002	0.0151	0.0076	0.0082	0.0001	0.0001	0.0068		0.024802	0.008328	0.024856	0.010207	0.09714	0.111417	0.116366	0.23924	0.178214	0.328901	0.298355	0.294382	0.250395	0.383297	0.309597	0.362184	0.263392	0.241159	0.240241	0.19931	0.312545	0.284641	0.250731	0.14974	0.161069	0.215871	0.114355	0.202991	0.183544	0.147372	0.17763	0.255432	0.218258	0.63669	0.515576	0.396335	0.28418	0.284792	0.285394	0.325446	0.282982	0.307231	0.388485	0.305535	0.230057	0.337994	0.288515	0.304266	0.027268	0.034963
6aS_21a	0.0059	0.0876	0.0019	0.0001	0.0001	0.1216	0.0075	0.0541	0.0125	0.0289	0.0001	0.0011	0.0344	0.0312		0.05529	0.09545	0.033934	0.113596	0.132192	0.133189	0.22031	0.163013	0.265779	0.244483	0.245615	0.204902	0.324727	0.265017	0.310899	0.236899	0.199994	0.193752	0.155347	0.249754	0.226756	0.218941	0.14254	0.140267	0.175903	0.094261	0.158757	0.145473	0.122479	0.154314	0.199171	0.173647	0.521839	0.391024	0.338448	0.236327	0.245128	0.231849	0.261204	0.23425	0.252725	0.312645	0.253435	0.196438	0.291377	0.24556	0.25337	0.087793	0.104499
CS_18b	0.0001	0.0001	0.0001	0.0001	0.0001	0.0003	0.0001	0.0001	0.0001	0.0001	0.0001	0.0001	0.0001	0.1045	0.0001		0.006699	0.001963	0.070235	0.083203	0.08647	0.26739	0.196567	0.350048	0.322625	0.31394	0.281311	0.403068	0.333396	0.377876	0.291257	0.266898	0.271912	0.223634	0.331958	0.31639	0.280318	0.169378	0.177377	0.24929	0.146134	0.240596	0.222007	0.168848	0.196937	0.305112	0.263124	0.656995	0.562196	0.411949	0.306193	0.307757	0.307751	0.356896	0.315198	0.342911	0.416015	0.335914	0.255378	0.357163	0.318706	0.324163	0.0088	0.013238
CS_18a	0.0001	0.0001	0.0001	0.0001	0.0001	0.0001	0.0001	0.0001	0.0001	0.0001	0.0001	0.0001	0.0001	0.0137	0.0001	0.0208		0.02255	0.105317	0.11949	0.123335	0.310074	0.236973	0.417242	0.387997	0.37002	0.350871	0.458669	0.383199	0.428125	0.336493	0.327293	0.333198	0.295513	0.40278	0.387313	0.342364	0.207699	0.225937	0.294035	0.193233	0.30398	0.265994	0.21403	0.245013	0.373349	0.318007	0.709894	0.635785	0.463549	0.361363	0.362638	0.361893	0.430795	0.387513	0.413301	0.490257	0.396352	0.308295	0.406073	0.378842	0.383255	0.010994	0.01308
CS_18c	0.0001	0.0021	0.0001	0.0001	0.0001	0.01	0.0001	0.0007	0.0023	0.0001	0.0001	0.0001	0.0001	0.0694	0.0001	0.1695	0.0001		0.061632	0.072185	0.075806	0.224964	0.158677	0.293937	0.26591	0.262366	0.226501	0.351547	0.285738	0.330398	0.248686	0.21771	0.219297	0.172598	0.276235	0.260182	0.232207	0.131934	0.137913	0.204932	0.115944	0.190709	0.179989	0.129804	0.155522	0.251632	0.212746	0.616773	0.50952	0.361765	0.25587	0.258944	0.256499	0.295861	0.25603	0.28503	0.355896	0.282049	0.20698	0.30897	0.267088	0.272853	0.02003	0.025096
IS_15	0.0001	0.0001	0.0001	0.0001	0.0001	0.0001	0.0001	0.0001	0.0001	0.0001	0.0001	0.0001	0.0001	0.0001	0.0001	0.0001	0.0001	0.0001		0.001045	-0.000137	0.246549	0.175244	0.337501	0.31245	0.290563	0.253226	0.390488	0.309735	0.355233	0.264587	0.240195	0.250954	0.192436	0.304582	0.309743	0.257906	0.135519	0.148334	0.210693	0.118662	0.211466	0.191197	0.143122	0.168223	0.281487	0.232339	0.681052	0.593091	0.40218	0.284062	0.28533	0.290764	0.345686	0.302135	0.326254	0.411073	0.324634	0.246711	0.337012	0.304054	0.303615	0.077942	0.067965
IS_17b	0.0001	0.0001	0.0001	0.0001	0.0001	0.0001	0.0001	0.0001	0.0001	0.0001	0.0001	0.0001	0.0001	0.0001	0.0001	0.0001	0.0001	0.0001	0.2579		-0.002918	0.237725	0.168158	0.336422	0.309991	0.286638	0.248753	0.38843	0.304806	0.351267	0.256917	0.234146	0.246565	0.190604	0.298914	0.309115	0.249655	0.124416	0.138787	0.20622	0.117011	0.20816	0.188504	0.137682	0.159753	0.282127	0.230562	0.692506	0.60776	0.399667	0.27888	0.280405	0.288915	0.346534	0.302039	0.325967	0.413205	0.322261	0.244843	0.333201	0.30107	0.300687	0.091702	0.079351
IS_17a	0.0001	0.0001	0.0001	0.0001	0.0001	0.0001	0.0001	0.0001	0.0001	0.0001	0.0001	0.0001	0.0001	0.0001	0.0001	0.0001	0.0001	0.0001	0.4791	0.9299		0.242194	0.172288	0.340569	0.31306	0.288971	0.250125	0.389558	0.306595	0.353029	0.260362	0.236568	0.248887	0.192263	0.302	0.312617	0.254119	0.130234	0.144838	0.209698	0.121866	0.213964	0.192307	0.140861	0.164175	0.283824	0.235881	0.691369	0.60664	0.401439	0.281167	0.282682	0.289937	0.348818	0.30273	0.32876	0.413739	0.323712	0.245919	0.336214	0.303007	0.30381	0.095778	0.081358
6aN_15	0.0001	0.0001	0.0001	0.0001	0.0001	0.0001	0.0001	0.0001	0.0001	0.0001	0.0001	0.0001	0.0001	0.0001	0.0001	0.0001	0.0001	0.0001	0.0001	0.0001	0.0001		0.009632	0.013765	0.007224	0.003371	-0.003032	0.037201	0.018285	0.028385	0.000929	-0.000421	0.006454	0.004764	0.005832	-0.001606	0.003136	0.026927	0.02104	0.034226	0.088798	0.029218	0.047549	0.02365	0.012859	0.037096	0.031276	0.61554	0.510568	0.043195	0.008066	0.002891	0.009501	0.012218	-0.005349	-0.000773	0.037677	0.0088	0.008462	0.01964	0.003824	0.007133	0.283453	0.290406
6aN_16h	0.0001	0.0001	0.0001	0.0001	0.0001	0.0001	0.0001	0.0001	0.0001	0.0001	0.0001	0.0001	0.0001	0.0001	0.0001	0.0001	0.0001	0.0001	0.0001	0.0001	0.0001	0.0062		0.045399	0.025087	0.023729	0.007883	0.086192	0.049103	0.070338	0.022683	0.009275	0.015182	0.002608	0.031504	0.025129	0.020365	0.006541	0.001953	0.028823	0.051569	0.018437	0.03096	0.001761	-0.001759	0.049058	0.026819	0.613477	0.500543	0.091055	0.023533	0.024547	0.02671	0.046749	0.017336	0.031919	0.087733	0.038236	0.010294	0.056172	0.033015	0.036173	0.210069	0.215075
6aN_16d	0.0001	0.0001	0.0001	0.0001	0.0001	0.0001	0.0001	0.0001	0.0001	0.0001	0.0001	0.0001	0.0001	0.0001	0.0001	0.0001	0.0001	0.0001	0.0001	0.0001	0.0001	0.0093	0.0001		0.01387	0.001855	0.016268	0.004878	-0.000468	0.000341	0.005507	0.023279	0.012837	0.037512	0.007036	0.003183	0.016214	0.077162	0.062733	0.065038	0.151235	0.062897	0.082887	0.062314	0.04737	0.057087	0.054894	0.621691	0.500185	0.012683	0.008331	0.003629	0.009031	-0.005806	0.002397	-0.003128	0.00757	-0.001769	0.01845	-0.002655	0.000292	0.00279	0.390519	0.400753
6aN_16e	0.0001	0.0001	0.0001	0.0001	0.0001	0.0001	0.0001	0.0001	0.0001	0.0001	0.0001	0.0001	0.0001	0.0001	0.0001	0.0001	0.0001	0.0001	0.0001	0.0001	0.0001	0.069	0.002	0.0289		-0.001359	0.00914	0.029583	0.011502	0.02394	0.008338	0.012924	0.003938	0.036544	0.018902	0.00458	0.022815	0.048345	0.047317	0.03985	0.122645	0.03958	0.057567	0.03993	0.02987	0.055416	0.035501	0.635535	0.512269	0.028379	7.2e-05	0.000284	-0.000322	0.008755	-0.001271	0.001911	0.037733	0.006779	0.003845	0.010154	0.011805	0.016121	0.361783	0.366628
6aN_16f	0.0001	0.0001	0.0001	0.0001	0.0001	0.0001	0.0001	0.0001	0.0001	0.0001	0.0001	0.0001	0.0001	0.0001	0.0001	0.0001	0.0001	0.0001	0.0001	0.0001	0.0001	0.1203	0.0001	0.2677	0.5389		0.002497	0.018602	0.003628	0.010379	0.000399	0.005924	0.003155	0.018394	0.005742	-0.000138	0.011639	0.048671	0.041226	0.039725	0.12024	0.039472	0.058228	0.038295	0.027604	0.046354	0.035392	0.625902	0.510881	0.022925	-0.001749	-0.005047	-0.001423	-0.000324	-0.010157	-0.005965	0.023525	0.002016	0.00681	0.002384	-0.000152	5.7e-05	0.339946	0.348942
6aN_16g	0.0001	0.0001	0.0001	0.0001	0.0001	0.0001	0.0001	0.0001	0.0001	0.0001	0.0001	0.0001	0.0001	0.0001	0.0001	0.0001	0.0001	0.0001	0.0001	0.0001	0.0001	0.6985	0.0754	0.0272	0.0951	0.2593		0.039302	0.012756	0.025127	4e-05	-0.005862	-0.003085	3.3e-05	-0.00018	0.00032	0.000776	0.020738	0.016545	0.026732	0.082775	0.026514	0.039643	0.015577	0.005468	0.032385	0.028318	0.61812	0.483111	0.050088	0.002451	-0.001346	0.004905	0.010956	-0.005352	0.000388	0.035781	0.007106	0.006698	0.020087	0.002255	0.008742	0.322951	0.326282
6aN_16a	0.0001	0.0001	0.0001	0.0001	0.0001	0.0001	0.0001	0.0001	0.0001	0.0001	0.0001	0.0001	0.0001	0.0001	0.0001	0.0001	0.0001	0.0001	0.0001	0.0001	0.0001	0.0001	0.0001	0.1276	0.001	0.0025	0.0007		0.005762	-0.002284	0.021832	0.047247	0.034607	0.07495	0.023777	0.017676	0.040904	0.122278	0.110825	0.09944	0.203194	0.10659	0.124878	0.104368	0.08836	0.0795	0.093616	0.629381	0.525416	0.000535	0.025147	0.019105	0.02319	-0.000717	0.016168	0.007888	-0.004978	0.007013	0.046812	0.004315	0.010508	0.017653	0.433462	0.442878
6aN_16c	0.0001	0.0001	0.0001	0.0001	0.0001	0.0001	0.0001	0.0001	0.0001	0.0001	0.0001	0.0001	0.0001	0.0001	0.0001	0.0001	0.0001	0.0001	0.0001	0.0001	0.0001	0.0001	0.0001	0.4561	0.0265	0.1217	0.0321	0.0451		0.001091	0.007385	0.018035	0.006226	0.03414	0.011107	0.00871	0.021448	0.077636	0.064273	0.06162	0.14727	0.06097	0.081628	0.060999	0.047414	0.055608	0.057152	0.598887	0.487443	0.01034	0.002657	0.003558	0.005509	-0.006393	0.003194	0.003046	0.006291	-0.002023	0.018135	0.000841	0.00247	0.006912	0.352687	0.368101
6aN_16b	0.0001	0.0001	0.0001	0.0001	0.0001	0.0001	0.0001	0.0001	0.0001	0.0001	0.0001	0.0001	0.0001	0.0001	0.0001	0.0001	0.0001	0.0001	0.0001	0.0001	0.0001	0.0001	0.0001	0.3674	0.0015	0.0111	0.002	0.8129	0.2624		0.012795	0.033354	0.023258	0.055913	0.012367	0.011725	0.028752	0.103388	0.090497	0.083405	0.180751	0.087147	0.10748	0.087742	0.069862	0.068254	0.079743	0.626942	0.525354	0.005551	0.014509	0.009292	0.015498	-0.005577	0.009607	0.003379	-0.000788	0.004379	0.035263	0.0007	0.004506	0.00938	0.402469	0.4111
6aN_17f	0.0001	0.0001	0.0001	0.0001	0.0001	0.0001	0.0001	0.0001	0.0001	0.0001	0.0001	0.0001	0.0001	0.0001	0.0001	0.0001	0.0001	0.0001	0.0001	0.0001	0.0001	0.2637	0.0001	0.1072	0.0695	0.3592	0.3968	0.0005	0.0164	0.0021		0.001859	0.003556	0.009238	-0.000858	-0.004785	0.001209	0.043898	0.031967	0.042301	0.104853	0.036723	0.058518	0.036474	0.023008	0.035611	0.03889	0.602748	0.494473	0.028406	0.004985	-0.000674	0.009393	0.000598	-0.004512	-0.005613	0.022316	0.004459	0.013879	0.010727	-0.00143	0.000713	0.307583	0.317724
6aN_17g	0.0001	0.0001	0.0001	0.0001	0.0001	0.0001	0.0001	0.0001	0.0001	0.0001	0.0001	0.0001	0.0001	0.0001	0.0001	0.0001	0.0001	0.0001	0.0001	0.0001	0.0001	0.4591	0.03	0.0043	0.0407	0.0998	0.8405	0.0001	0.0043	0.0001	0.2406		-0.000281	-0.007767	0.003482	0.000247	0.003091	0.021145	0.012917	0.020118	0.069715	0.012871	0.033447	0.017947	0.008968	0.020316	0.022346	0.619302	0.495573	0.05389	0.007042	0.002229	0.011442	0.018042	0.000852	0.004897	0.048891	0.016341	0.009661	0.027432	0.006008	0.009761	0.296144	0.303076
6aN_17d	0.0001	0.0001	0.0001	0.0001	0.0001	0.0001	0.0001	0.0001	0.0001	0.0001	0.0001	0.0001	0.0001	0.0001	0.0001	0.0001	0.0001	0.0001	0.0001	0.0001	0.0001	0.0722	0.0108	0.0418	0.2085	0.2025	0.6088	0.0004	0.0852	0.0019	0.1707	0.4217		0.006218	0.006076	0.001086	0.010398	0.032433	0.023188	0.024765	0.083099	0.017713	0.036303	0.019532	0.01153	0.028097	0.024358	0.595253	0.462438	0.040639	-0.001357	0.000803	0.002481	0.006999	0.004546	0.007139	0.037806	0.00713	0.002032	0.017165	0.007773	0.009778	0.298873	0.31456
6aN_17e	0.0001	0.0001	0.0001	0.0001	0.0001	0.0001	0.0002	0.0001	0.0001	0.0001	0.0001	0.0001	0.0001	0.0001	0.0001	0.0001	0.0001	0.0001	0.0001	0.0001	0.0001	0.1968	0.2775	0.0047	0.008	0.0375	0.4061	0.0001	0.004	0.0002	0.1191	0.8121	0.2007		0.008744	0.009232	0.004227	0.005447	-0.006742	0.018828	0.043409	0.007794	0.027254	0.00566	0.000618	0.022464	0.020426	0.616392	0.472188	0.08947	0.023755	0.015659	0.027987	0.031664	0.006332	0.016159	0.076552	0.032827	0.013122	0.046162	0.013571	0.015256	0.2643	0.264845
6aN_17a	0.0001	0.0001	0.0001	0.0001	0.0001	0.0001	0.0001	0.0001	0.0001	0.0001	0.0001	0.0001	0.0001	0.0001	0.0001	0.0001	0.0001	0.0001	0.0001	0.0001	0.0001	0.12	0.0011	0.149	0.042	0.1498	0.3906	0.0088	0.0462	0.0347	0.4675	0.2454	0.1656	0.1887		-0.006313	-0.004044	0.04779	0.034586	0.042882	0.110805	0.038518	0.060498	0.042581	0.025668	0.029129	0.041904	0.628105	0.503269	0.037303	0.00849	0.004442	0.016359	-0.000295	-0.000503	-0.003876	0.025532	0.007785	0.024192	0.019328	0.001893	0.003695	0.374853	0.379791
6aN_17b	0.0001	0.0001	0.0001	0.0001	0.0001	0.0001	0.0001	0.0001	0.0001	0.0001	0.0001	0.0001	0.0001	0.0001	0.0001	0.0001	0.0001	0.0001	0.0001	0.0001	0.0001	0.5317	0.0052	0.2573	0.2295	0.418	0.3909	0.0293	0.0944	0.0499	0.763	0.3934	0.339	0.1839	0.6738		0.001784	0.045733	0.03396	0.036815	0.100961	0.031628	0.05082	0.038059	0.024972	0.022731	0.029996	0.622578	0.489995	0.02534	0.005864	-0.00306	0.004912	-0.001876	-0.005806	-0.013777	0.020858	0.000187	0.014077	0.008785	-0.004343	-0.004611	0.363572	0.367207
6aN_17c	0.0001	0.0001	0.0001	0.0001	0.0001	0.0001	0.0001	0.0001	0.0001	0.0001	0.0001	0.0001	0.0001	0.0001	0.0001	0.0001	0.0001	0.0001	0.0001	0.0001	0.0001	0.1546	0.0023	0.0281	0.0134	0.031	0.3489	0.0003	0.0021	0.0005	0.287	0.2162	0.0681	0.2466	0.6523	0.3036		0.031881	0.022952	0.041587	0.087531	0.037526	0.057061	0.03032	0.016811	0.033534	0.042846	0.613207	0.490056	0.057428	0.017076	0.006934	0.0225	0.013797	0.006007	0.006228	0.044194	0.018927	0.02059	0.030015	0.008098	0.011972	0.309732	0.321463
6aN_18h	0.0001	0.0001	0.0001	0.0001	0.0001	0.0001	0.0001	0.0001	0.0001	0.0001	0.0001	0.0001	0.0001	0.0001	0.0001	0.0001	0.0001	0.0001	0.0001	0.0001	0.0001	0.0001	0.0291	0.0001	0.0001	0.0001	0.0093	0.0001	0.0001	0.0001	0.0001	0.0019	0.0005	0.2026	0.0001	0.0004	0.0001		0.000422	0.027374	0.031519	0.01934	0.028695	0.001311	0.00264	0.055777	0.030925	0.609642	0.501343	0.132218	0.04813	0.04701	0.051556	0.073694	0.041088	0.054487	0.122936	0.068376	0.033455	0.087726	0.058617	0.060611	0.179812	0.182085
6aN_18c	0.0001	0.0001	0.0001	0.0001	0.0001	0.0001	0.0001	0.0001	0.0001	0.0001	0.0001	0.0001	0.0001	0.0001	0.0001	0.0001	0.0001	0.0001	0.0001	0.0001	0.0001	0.0005	0.2253	0.0001	0.0001	0.0001	0.026	0.0001	0.0001	0.0001	0.0002	0.023	0.0054	0.7672	0.0024	0.0038	0.0036	0.3552		0.028891	0.032491	0.014618	0.028335	0.00285	-0.003181	0.04681	0.028679	0.610912	0.488145	0.119054	0.038191	0.040825	0.046742	0.06036	0.032252	0.046699	0.110459	0.056335	0.028335	0.077798	0.047215	0.046385	0.195775	0.202929
6aN_18e	0.0001	0.0001	0.0001	0.0001	0.0001	0.0001	0.0001	0.0001	0.0001	0.0001	0.0001	0.0001	0.0001	0.0001	0.0001	0.0001	0.0001	0.0001	0.0001	0.0001	0.0001	0.0001	0.0001	0.0001	0.0002	0.0001	0.0038	0.0001	0.0001	0.0001	0.0001	0.0041	0.002	0.0403	0.0001	0.0026	0.0001	0.0001	0.0004		0.036677	-0.002348	-0.001289	0.021341	0.023753	0.011882	-0.003365	0.612565	0.507014	0.108538	0.038726	0.040998	0.032897	0.064533	0.045669	0.043703	0.102458	0.058652	0.037477	0.06848	0.054372	0.053433	0.262661	0.270063
6aN_18d	0.0001	0.0001	0.0001	0.0001	0.0001	0.0001	0.0001	0.0001	0.0001	0.0001	0.0001	0.0001	0.0001	0.0001	0.0001	0.0001	0.0001	0.0001	0.0001	0.0001	0.0001	0.0001	0.0001	0.0001	0.0001	0.0001	0.0001	0.0001	0.0001	0.0001	0.0001	0.0001	0.0001	0.0002	0.0001	0.0001	0.0001	0.0001	0.0002	0.0001		0.032256	0.023649	0.030416	0.042973	0.057063	0.043712	0.611631	0.495348	0.21959	0.115638	0.114754	0.113351	0.153104	0.120728	0.12538	0.205661	0.142545	0.096012	0.164661	0.127789	0.127568	0.163324	0.164477
6aN_18f	0.0001	0.0001	0.0001	0.0001	0.0001	0.0001	0.0001	0.0001	0.0001	0.0001	0.0001	0.0001	0.0001	0.0001	0.0001	0.0001	0.0001	0.0001	0.0001	0.0001	0.0001	0.0012	0.0113	0.0001	0.0013	0.0007	0.0122	0.0001	0.0001	0.0001	0.0006	0.0505	0.031	0.1892	0.0075	0.013	0.0037	0.0138	0.0368	0.5681	0.0006		0.000527	0.017617	0.017301	0.014708	-0.001011	0.62817	0.501405	0.110866	0.036915	0.039358	0.036803	0.066112	0.046199	0.044413	0.110638	0.054989	0.028944	0.070285	0.049703	0.04867	0.276242	0.277848
6aN_18g	0.0001	0.0001	0.0001	0.0001	0.0001	0.0001	0.0001	0.0001	0.0001	0.0001	0.0001	0.0001	0.0001	0.0001	0.0001	0.0001	0.0001	0.0001	0.0001	0.0001	0.0001	0.0001	0.0001	0.0001	0.0001	0.0001	0.0002	0.0001	0.0001	0.0001	0.0001	0.0001	0.0002	0.0064	0.0001	0.0001	0.0001	0.0001	0.0001	0.602	0.0004	0.384		0.019159	0.025663	0.02105	-0.000319	0.606858	0.497176	0.133262	0.053771	0.059531	0.047688	0.084379	0.064212	0.062799	0.125445	0.075056	0.047264	0.091394	0.073433	0.07259	0.238117	0.245408
6aN_19b	0.0001	0.0001	0.0001	0.0001	0.0001	0.0001	0.0001	0.0001	0.0001	0.0001	0.0001	0.0001	0.0001	0.0001	0.0001	0.0001	0.0001	0.0001	0.0001	0.0001	0.0001	0.0001	0.2132	0.0001	0.0001	0.0001	0.0194	0.0001	0.0001	0.0001	0.0001	0.0037	0.0059	0.1888	0.0001	0.0004	0.0005	0.2669	0.1842	0.0003	0.0001	0.0153	0.0007		-0.001494	0.046826	0.02255	0.581897	0.454483	0.115811	0.033071	0.037448	0.035432	0.059636	0.034693	0.045585	0.101306	0.053636	0.021684	0.073603	0.048078	0.052921	0.182454	0.191171
6aN_19c	0.0001	0.0001	0.0001	0.0001	0.0001	0.0001	0.0001	0.0001	0.0001	0.0001	0.0001	0.0001	0.0001	0.0001	0.0001	0.0001	0.0001	0.0001	0.0001	0.0001	0.0001	0.0032	0.684	0.0001	0.0014	0.0004	0.1461	0.0001	0.0001	0.0001	0.0001	0.0422	0.032	0.3764	0.0048	0.0071	0.0072	0.156	0.798	0.0003	0.0001	0.0174	0.0001	0.6143		0.04437	0.025031	0.602906	0.480583	0.097236	0.020807	0.025951	0.027328	0.042666	0.021802	0.033929	0.087994	0.039975	0.015404	0.058652	0.036724	0.038377	0.213622	0.222355
6aN_19a	0.0001	0.0001	0.0001	0.0001	0.0001	0.0001	0.0001	0.0001	0.0001	0.0001	0.0001	0.0001	0.0001	0.0001	0.0001	0.0001	0.0001	0.0001	0.0001	0.0001	0.0001	0.0001	0.0001	0.0001	0.0001	0.0001	0.0009	0.0001	0.0001	0.0001	0.0001	0.0055	0.0027	0.0253	0.0077	0.0152	0.0011	0.0001	0.0001	0.0313	0.0001	0.0414	0.0012	0.0001	0.0001		0.011429	0.608235	0.485302	0.095803	0.051132	0.044532	0.042974	0.05798	0.047714	0.036259	0.088202	0.054519	0.053115	0.06643	0.044148	0.045428	0.339463	0.349219
6aN_19d	0.0001	0.0001	0.0001	0.0001	0.0001	0.0001	0.0001	0.0001	0.0001	0.0001	0.0001	0.0001	0.0001	0.0001	0.0001	0.0001	0.0001	0.0001	0.0001	0.0001	0.0001	0.0001	0.0005	0.0001	0.0018	0.0001	0.0067	0.0001	0.0001	0.0001	0.0001	0.0055	0.0069	0.0495	0.0021	0.0111	0.0002	0.0002	0.001	0.8009	0.0001	0.4615	0.4437	0.0016	0.001	0.052		0.609999	0.493275	0.101613	0.036513	0.040322	0.029974	0.058665	0.040848	0.036799	0.097357	0.051709	0.036215	0.06231	0.051387	0.050221	0.282884	0.294348
6aN_Sp_18a	0.0001	0.0001	0.0001	0.0001	0.0001	0.0001	0.0001	0.0001	0.0001	0.0001	0.0001	0.0001	0.0001	0.0001	0.0001	0.0001	0.0001	0.0001	0.0001	0.0001	0.0001	0.0001	0.0001	0.0001	0.0001	0.0001	0.0001	0.0001	0.0001	0.0001	0.0001	0.0001	0.0001	0.0001	0.0001	0.0001	0.0001	0.0001	0.0001	0.0001	0.0001	0.0001	0.0001	0.0001	0.0001	0.0001	0.0001		0.057328	0.643964	0.614897	0.626606	0.612788	0.615027	0.630145	0.628153	0.627389	0.611459	0.614546	0.626785	0.614506	0.627064	0.693146	0.714807
6aN_Sp_18b	0.0001	0.0001	0.0001	0.0001	0.0001	0.0001	0.0001	0.0001	0.0001	0.0001	0.0001	0.0001	0.0001	0.0001	0.0001	0.0001	0.0001	0.0001	0.0001	0.0001	0.0001	0.0001	0.0001	0.0001	0.0001	0.0001	0.0001	0.0001	0.0001	0.0001	0.0001	0.0001	0.0001	0.0001	0.0001	0.0001	0.0001	0.0001	0.0001	0.0001	0.0001	0.0001	0.0001	0.0001	0.0001	0.0001	0.0001	0.0001		0.548122	0.495228	0.512668	0.49312	0.48068	0.496835	0.500833	0.502567	0.489893	0.490301	0.524838	0.494357	0.512348	0.597829	0.642474
NS_15a	0.0001	0.0001	0.0001	0.0001	0.0001	0.0001	0.0001	0.0001	0.0001	0.0001	0.0001	0.0001	0.0001	0.0001	0.0001	0.0001	0.0001	0.0001	0.0001	0.0001	0.0001	0.0001	0.0001	0.0095	0.0005	0.0001	0.0001	0.3341	0.0042	0.0298	0.0001	0.0001	0.0001	0.0001	0.0003	0.0049	0.0001	0.0001	0.0001	0.0001	0.0001	0.0001	0.0001	0.0001	0.0001	0.0001	0.0001	0.0001	0.0001		0.025722	0.026662	0.027114	0.005064	0.021363	0.016354	0.001351	0.008033	0.049128	0.008499	0.018285	0.024075	0.443559	0.449502
NS_15b	0.0001	0.0001	0.0001	0.0001	0.0001	0.0001	0.0001	0.0001	0.0001	0.0001	0.0001	0.0001	0.0001	0.0001	0.0001	0.0001	0.0001	0.0001	0.0001	0.0001	0.0001	0.033	0.0004	0.0806	0.3935	0.5906	0.2645	0.0012	0.1841	0.0053	0.0967	0.1005	0.481	0.0347	0.1099	0.1752	0.0196	0.0001	0.0004	0.0001	0.0001	0.0032	0.0001	0.0001	0.0043	0.0001	0.0005	0.0001	0.0001	0.0003		-0.001629	-0.004798	0.001976	0.000699	0.004042	0.022487	0.000575	0.00419	0.00895	0.007088	0.012461	0.331321	0.344189
NS_16a	0.0001	0.0001	0.0001	0.0001	0.0001	0.0001	0.0001	0.0001	0.0001	0.0001	0.0001	0.0001	0.0001	0.0001	0.0001	0.0001	0.0001	0.0001	0.0001	0.0001	0.0001	0.1392	0.0001	0.1774	0.3829	0.9706	0.4991	0.0022	0.1182	0.0147	0.4988	0.2448	0.3362	0.0581	0.1896	0.5947	0.0908	0.0001	0.0002	0.0001	0.0001	0.0009	0.0001	0.0001	0.0001	0.0002	0.0004	0.0001	0.0001	0.0003	0.5803		-0.000794	0.001511	-0.005528	-0.004244	0.020802	0.003695	0.005383	0.003641	-0.002405	0.002489	0.33259	0.341187
NS_16b	0.0001	0.0001	0.0001	0.0001	0.0001	0.0001	0.0001	0.0001	0.0001	0.0001	0.0001	0.0001	0.0001	0.0001	0.0001	0.0001	0.0001	0.0001	0.0001	0.0001	0.0001	0.0138	0.0003	0.0464	0.45	0.582	0.1694	0.0009	0.0669	0.0015	0.0205	0.0302	0.2293	0.0101	0.0278	0.1983	0.0041	0.0001	0.0001	0.0001	0.0001	0.0006	0.0001	0.0001	0.0006	0.0001	0.001	0.0001	0.0001	0.0001	0.9148	0.4951		0.007313	0.001655	0.004196	0.024255	0.00067	0.001815	0.006654	0.007088	0.01352	0.33166	0.344466
NS_17a	0.0001	0.0001	0.0001	0.0001	0.0001	0.0001	0.0001	0.0001	0.0001	0.0001	0.0001	0.0001	0.0001	0.0001	0.0001	0.0001	0.0001	0.0001	0.0001	0.0001	0.0001	0.0439	0.0002	0.7882	0.1239	0.4395	0.1075	0.4489	0.8934	0.8626	0.3577	0.0349	0.1623	0.0265	0.3869	0.4714	0.072	0.0001	0.0001	0.0001	0.0001	0.0001	0.0001	0.0001	0.0011	0.0001	0.0005	0.0001	0.0001	0.158	0.2922	0.3259	0.1203		-0.007155	-0.011634	0.003581	-0.005817	0.017387	-0.004552	-0.001707	-4.7e-05	0.405252	0.414054
NS_17b	0.0001	0.0001	0.0001	0.0001	0.0001	0.0001	0.0001	0.0001	0.0001	0.0001	0.0001	0.0001	0.0001	0.0001	0.0001	0.0001	0.0001	0.0001	0.0001	0.0001	0.0001	0.818	0.0262	0.2984	0.4787	0.981	0.692	0.0349	0.2423	0.0827	0.7118	0.3661	0.2285	0.2363	0.4063	0.6503	0.1898	0.0015	0.0054	0.0004	0.0001	0.0028	0.0001	0.0013	0.0145	0.0005	0.0027	0.0001	0.0001	0.0096	0.3655	0.7681	0.3259	0.7315		-0.014096	0.020349	-0.00286	0.002705	0.001736	-0.008853	-0.005289	0.36133	0.363177
NS_17c	0.0001	0.0001	0.0001	0.0001	0.0001	0.0001	0.0001	0.0001	0.0001	0.0001	0.0001	0.0001	0.0001	0.0001	0.0001	0.0001	0.0001	0.0001	0.0001	0.0001	0.0001	0.4635	0.0011	0.5802	0.3273	0.8441	0.3887	0.1067	0.2408	0.2208	0.8509	0.2085	0.1533	0.1045	0.5501	0.9605	0.1795	0.0001	0.0011	0.0004	0.0001	0.0046	0.0001	0.0005	0.003	0.0038	0.0044	0.0001	0.0001	0.0207	0.2165	0.7054	0.207	0.9069	0.9531		0.008521	-0.003003	0.016341	-0.001542	-0.005856	-0.005382	0.388059	0.392011
NS_17d	0.0001	0.0001	0.0001	0.0001	0.0001	0.0001	0.0001	0.0001	0.0001	0.0001	0.0001	0.0001	0.0001	0.0001	0.0001	0.0001	0.0001	0.0001	0.0001	0.0001	0.0001	0.0004	0.0001	0.1278	0.0031	0.0088	0.0055	0.7987	0.1297	0.4675	0.0091	0.0008	0.0046	0.0015	0.0339	0.0517	0.0023	0.0001	0.0001	0.0001	0.0001	0.0001	0.0001	0.0001	0.0001	0.0001	0.0001	0.0001	0.0001	0.3175	0.0189	0.0153	0.0065	0.2657	0.05	0.1762		0.003221	0.050941	0.005191	0.007329	0.02273	0.472272	0.474538
NS_18a	0.0001	0.0001	0.0001	0.0001	0.0001	0.0001	0.0001	0.0001	0.0001	0.0001	0.0001	0.0001	0.0001	0.0001	0.0001	0.0001	0.0001	0.0001	0.0001	0.0001	0.0001	0.026	0.0001	0.5944	0.1028	0.2531	0.1184	0.0564	0.6818	0.1077	0.1124	0.0115	0.0984	0.0088	0.121	0.4034	0.0129	0.0001	0.0001	0.0001	0.0001	0.0001	0.0001	0.0001	0.0001	0.0001	0.0001	0.0001	0.0001	0.0296	0.3591	0.1608	0.3602	0.8232	0.6006	0.6165	0.2415		0.011327	0.001565	-0.000895	0.006124	0.368614	0.382189
NS_18d	0.0001	0.0001	0.0001	0.0001	0.0001	0.0001	0.0001	0.0001	0.0001	0.0001	0.0001	0.0001	0.0001	0.0001	0.0001	0.0001	0.0001	0.0001	0.0001	0.0001	0.0001	0.0289	0.0213	0.0099	0.2049	0.077	0.1353	0.0001	0.0017	0.0001	0.0091	0.0538	0.2664	0.0863	0.0121	0.0564	0.0082	0.0001	0.0002	0.0001	0.0001	0.0054	0.0001	0.0014	0.009	0.0001	0.0001	0.0001	0.0001	0.0001	0.1593	0.1079	0.272	0.0365	0.2879	0.0414	0.0002	0.0308		0.022731	0.012477	0.021061	0.278872	0.291517
NS_18e	0.0001	0.0001	0.0001	0.0001	0.0001	0.0001	0.0001	0.0001	0.0001	0.0001	0.0001	0.0001	0.0001	0.0001	0.0001	0.0001	0.0001	0.0001	0.0001	0.0001	0.0001	0.0001	0.0001	0.7085	0.0437	0.1793	0.0096	0.0793	0.2884	0.3031	0.0058	0.0008	0.0082	0.0016	0.0144	0.0961	0.0005	0.0001	0.0001	0.0001	0.0001	0.0001	0.0001	0.0001	0.0001	0.0001	0.0001	0.0001	0.0001	0.0114	0.0333	0.1201	0.0466	0.7386	0.2991	0.5117	0.156	0.2732	0.0007		0.003101	0.005074	0.37886	0.38834
NS_18b	0.0001	0.0001	0.0001	0.0001	0.0001	0.0001	0.0001	0.0001	0.0001	0.0001	0.0001	0.0001	0.0001	0.0001	0.0001	0.0001	0.0001	0.0001	0.0001	0.0001	0.0001	0.1227	0.0001	0.3838	0.053	0.4298	0.2751	0.0332	0.2065	0.0986	0.5834	0.1209	0.0874	0.0903	0.2996	0.6643	0.079	0.0001	0.0001	0.0001	0.0001	0.0004	0.0001	0.0001	0.0001	0.0001	0.0001	0.0001	0.0001	0.0019	0.0844	0.6665	0.0727	0.5058	0.9104	0.7872	0.1392	0.4891	0.0259	0.167		-0.003314	0.347365	0.359549
NS_18c	0.0001	0.0001	0.0001	0.0001	0.0001	0.0001	0.0001	0.0001	0.0001	0.0001	0.0001	0.0001	0.0001	0.0001	0.0001	0.0001	0.0001	0.0001	0.0001	0.0001	0.0001	0.0411	0.0001	0.2182	0.0185	0.4046	0.0871	0.0053	0.0467	0.0209	0.3234	0.0485	0.0573	0.0637	0.2249	0.7009	0.0319	0.0001	0.0001	0.0001	0.0001	0.0001	0.0001	0.0001	0.0001	0.0001	0.0001	0.0001	0.0001	0.0003	0.0271	0.204	0.0137	0.3938	0.738	0.7645	0.0177	0.0941	0.0027	0.0901	0.7461		0.355203	0.363015
DWN_16	0.0001	0.0001	0.0001	0.0001	0.0001	0.0012	0.0001	0.0001	0.0001	0.0001	0.0001	0.0001	0.0001	0.0035	0.0001	0.0441	0.0069	0.0001	0.0001	0.0001	0.0001	0.0001	0.0001	0.0001	0.0001	0.0001	0.0001	0.0001	0.0001	0.0001	0.0001	0.0001	0.0001	0.0001	0.0001	0.0001	0.0001	0.0001	0.0001	0.0001	0.0001	0.0001	0.0001	0.0001	0.0001	0.0001	0.0001	0.0001	0.0001	0.0001	0.0001	0.0001	0.0001	0.0001	0.0001	0.0001	0.0001	0.0001	0.0001	0.0001	0.0001	0.0001		-0.003585
DWN_18	0.0001	0.0001	0.0001	0.0001	0.0001	0.0001	0.0001	0.0001	0.0001	0.0001	0.0001	0.0001	0.0001	0.0005	0.0001	0.0001	0.0001	0.0015	0.0001	0.0001	0.0001	0.0001	0.0001	0.0001	0.0001	0.0001	0.0001	0.0001	0.0001	0.0001	0.0001	0.0001	0.0001	0.0001	0.0001	0.0001	0.0001	0.0001	0.0001	0.0001	0.0001	0.0001	0.0001	0.0001	0.0001	0.0001	0.0001	0.0001	0.0001	0.0001	0.0001	0.0001	0.0001	0.0001	0.0001	0.0001	0.0001	0.0001	0.0001	0.0001	0.0001	0.0001	0.8969

### Sheet: ESM Table 5 
		ESM Table 5. The output of clustering analyses, using the find.clusters function in adegenet, of the 6a baseline dataset. The numbers of indviduals per sample per cluster are shown.
				Cluster
		Sample code	Population	1	2	3	4	5	6
		6aS_14b	6aS	0	8	1	18	1	13
		6aS_16a	6aS	0	5	4	58	2	25
		6aS_16b	6aS	0	6	1	7	0	5
		6aS_17a	6aS	0	24	0	15	0	41
		6aS_17b	6aS	0	28	0	9	0	50
		6aS_17d	6aS	0	9	2	56	0	11
		6aS_17e	6aS	0	15	0	25	0	10
		6aS_17c	6aS	0	7	1	36	1	12
		6aS_18h	6aS	0	0	0	57	3	32
		6aS_18i	6aS	0	4	2	48	1	29
		6aS_18a	6aS	0	5	0	1	0	10
		6aS_19c	6aS	2	1	2	18	3	37
		6aS_20c	6aS	0	3	0	7	0	5
		6aS_20d	6aS	0	1	1	18	0	1
		6aS_21a	6aS	1	2	2	34	0	18
		6aN_15	6aN_Aut	22	0	51	2	18	1
		6aN_16h	6aN_Aut	12	0	39	7	18	2
		6aN_16d	6aN_Aut	13	0	17	0	4	0
		6aN_16e	6aN_Aut	9	0	17	0	2	0
		6aN_16f	6aN_Aut	16	0	27	0	6	1
		6aN_16g	6aN_Aut	5	0	14	0	4	1
		6aN_16a	6aN_Aut	32	0	25	0	6	1
		6aN_16c	6aN_Aut	31	1	36	2	8	1
		6aN_16b	6aN_Aut	37	0	41	0	8	0
		6aN_17f	6aN_Aut	28	1	41	0	20	5
		6aN_17g	6aN_Aut	6	0	22	0	7	1
		6aN_17d	6aN_Aut	10	0	16	0	5	3
		6aN_17e	6aN_Aut	2	0	8	0	6	0
		6aN_17a	6aN_Aut	8	0	11	0	8	0
		6aN_17b	6aN_Aut	7	0	9	0	5	0
		6aN_17c	6aN_Aut	10	0	17	0	13	2
		6aN_18h	6aN_Aut	13	1	37	8	29	5
		6aN_18c	6aN_Aut	4	0	21	4	15	3
		6aN_18e	6aN_Aut	16	0	37	2	21	2
		6aN_18d	6aN_Aut	0	0	20	7	21	4
		6aN_18f	6aN_Aut	2	0	15	0	6	0
		6aN_18g	6aN_Aut	8	1	38	3	17	1
		6aN_19b	6aN_Aut	7	1	30	3	15	4
		6aN_19c	6aN_Aut	5	0	29	1	17	3
		6aN_19a	6aN_Aut	4	0	19	0	6	2
		6aN_19d	6aN_Aut	13	0	18	1	13	0
		6aN_Sp_18a	6aN_Sp	0	73	0	0	0	0
		6aN_Sp_18b	6aN_Sp	2	24	0	0	0	3

### Sheet: ESM Table 6
	ESM Table 6. Monte-Carlo cross validation results for testing of 6a baseline dataset with random loci selection to determine sensitivity of the assignment to missing data.
	Approach	Level	Proportion Loci	Training individuals	Origin	Samples in baseline group	Assignment Group membership probability ± SD			Approach	Level	Proportion Loci	Training individuals	Origin	Samples in baseline group	Assignment Group membership probability ± SD
							6aS/6aN_Sp	6aN_Aut								6aS	6aN_Sp
	1	1	1	800	6aS/6aN_Sp	956	0.94 ± 0.02	0.06 ± 0.02		1	2	1	75	6aS	854	0.86 ± 0.01	0.14 ± 0.01
					6aN_Aut	1360	0.08 ± 0.01	0.92 ± 0.01						6aN_Sp	102	0.05 ± 0.05	0.95 ± 0.05
	1	1	0.9	800	6aS/6aN_Sp	956	0.94 ± 0.02	0.06 ± 0.02		1	2	0.9	75	6aS	854	0.86 ± 0.01	0.14 ± 0.01
					6aN_Aut	1360	0.08 ± 0.01	0.92 ± 0.01						6aN_Sp	102	0.05 ± 0.04	0.95 ± 0.04
	1	1	0.8	800	6aS/6aN_Sp	956	0.94 ± 0.02	0.06 ± 0.02		1	2	0.8	75	6aS	854	0.86 ± 0.01	0.14 ± 0.01
					6aN_Aut	1360	0.08 ± 0.01	0.92 ± 0.01						6aN_Sp	102	0.05 ± 0.04	0.95 ± 0.04
	1	1	0.7	800	6aS/6aN_Sp	956	0.93 ± 0.03	0.07 ± 0.03		1	2	0.7	75	6aS	854	0.86 ± 0.01	0.14 ± 0.01
					6aN_Aut	1360	0.09 ± 0.02	0.91 ± 0.02						6aN_Sp	102	0.06 ± 0.04	0.94 ± 0.04
	1	1	0.6	800	6aS/6aN_Sp	956	0.92 ± 0.08	0.08 ± 0.08		1	2	0.6	75	6aS	854	0.86 ± 0.01	0.14 ± 0.01
					6aN_Aut	1360	0.09 ± 0.02	0.91 ± 0.02						6aN_Sp	102	0.05 ± 0.04	0.95 ± 0.04
	1	1	0.5	800	6aS/6aN_Sp	956	0.87 ± 0.11	0.13 ± 0.11		1	2	0.5	75	6aS	854	0.86 ± 0.01	0.14 ± 0.01
					6aN_Aut	1360	0.11 ± 0.04	0.89 ± 0.04						6aN_Sp	102	0.06 ± 0.05	0.94 ± 0.05
	1	1	0.4	800	6aS/6aN_Sp	956	0.84 ± 0.12	0.16 ± 0.12		1	2	0.4	75	6aS	854	0.86 ± 0.01	0.14 ± 0.01
					6aN_Aut	1360	0.12 ± 0.04	0.88 ± 0.04						6aN_Sp	102	0.06 ± 0.04	0.94 ± 0.04
	1	1	0.3	800	6aS/6aN_Sp	956	0.75 ± 0.15	0.25 ± 0.15		1	2	0.3	75	6aS	854	0.86 ± 0.02	0.14 ± 0.02
					6aN_Aut	1360	0.13 ± 0.04	0.87 ± 0.04						6aN_Sp	102	0.06 ± 0.05	0.94 ± 0.05
	1	1	0.2	800	6aS/6aN_Sp	956	0.57 ± 0.08	0.43 ± 0.08		1	2	0.2	75	6aS	854	0.85 ± 0.02	0.15 ± 0.02
					6aN_Aut	1360	0.12 ± 0.05	0.88 ± 0.05						6aN_Sp	102	0.06 ± 0.05	0.94 ± 0.05
	1	1	0.1	800	6aS/6aN_Sp	956	0.55 ± 0.14	0.45 ± 0.14		1	2	0.1	75	6aS	854	0.69 ± 0.19	0.31 ± 0.19
					6aN_Aut	1360	0.20 ± 0.134	0.80 ± 0.13						6aN_Sp	102	0.28 ± 0.20	0.72 ± 0.20
							6aS/6aN_SpA2L1 (Clusters_2+4+6)	6aN_AutA2 (Clusters_1+3+5)								6aSA2L2 (Clusters_4+6)	6aS/6aN_SpA2L2 (Cluster_2)
	2	1	1	800	6aS/6aN_SpA2L1 (Clusters_2+4+6)	1011	0.96 ± 0.01	0.04 ± 0.01		2	2	1	200	6aSA2L2 (Clusters_4+6)	791	0.99 ± 0.00	0.01 ± 0.00
					6aN_AutA2 (Clusters_1+3+5)	1305	0.04 ± 0.01	0.96 ± 0.01						6aS/6aN_SpA2L2 (Cluster_2)	220	0.00 ± 0.00	1.00 ± 0.00
	2	1	0.9	800	6aS/6aN_SpA2L1 (Clusters_2+4+6)	1011	0.96 ± 0.02	0.04 ± 0.02		2	2	0.9	200	6aSA2L2 (Clusters_4+6)	791	0.99 ± 0.00	0.01 ± 0.00
					6aN_AutA2 (Clusters_1+3+5)	1305	0.04 ± 0.01	0.96 ± 0.01						6aS/6aN_SpA2L2 (Cluster_2)	220	0.00 ± 0.00	1.00 ± 0.00
	2	1	0.8	800	6aS/6aN_SpA2L1 (Clusters_2+4+6)	1011	0.96 ± 0.02	0.04 ± 0.02		2	2	0.8	200	6aSA2L2 (Clusters_4+6)	791	0.99 ± 0.01	0.01 ± 0.01
					6aN_AutA2 (Clusters_1+3+5)	1305	0.04 ± 0.01	0.96 ± 0.01						6aS/6aN_SpA2L2 (Cluster_2)	220	0.00 ± 0.02	1.00 ± 0.02
	2	1	0.7	800	6aS/6aN_SpA2L1 (Clusters_2+4+6)	1011	0.95 ± 0.04	0.05 ± 0.04		2	2	0.7	200	6aSA2L2 (Clusters_4+6)	791	0.99 ± 0.01	0.01 ± 0.01
					6aN_AutA2 (Clusters_1+3+5)	1305	0.05 ± 0.02	0.95 ± 0.02						6aS/6aN_SpA2L2 (Cluster_2)	220	0.01 ± 0.02	0.99 ± 0.02
	2	1	0.6	800	6aS/6aN_SpA2L1 (Clusters_2+4+6)	1011	0.93 ± 0.08	0.07 ± 0.08		2	2	0.6	200	6aSA2L2 (Clusters_4+6)	791	0.99 ± 0.01	0.01 ± 0.01
					6aN_AutA2 (Clusters_1+3+5)	1305	0.05 ± 0.02	0.95 ± 0.02						6aS/6aN_SpA2L2 (Cluster_2)	220	0.01 ± 0.03	0.99 ± 0.03
	2	1	0.5	800	6aS/6aN_SpA2L1 (Clusters_2+4+6)	1011	0.86 ± 0.12	0.14 ± 0.12		2	2	0.5	200	6aSA2L2 (Clusters_4+6)	791	0.99 ± 0.01	0.01 ± 0.01
					6aN_AutA2 (Clusters_1+3+5)	1305	0.07 ± 0.03	0.93 ± 0.03						6aS/6aN_SpA2L2 (Cluster_2)	220	0.02 ± 0.03	0.98 ± 0.03
	2	1	0.4	800	6aS/6aN_SpA2L1 (Clusters_2+4+6)	1011	0.82 ± 0.13	0.18 ± 0.13		2	2	0.4	200	6aSA2L2 (Clusters_4+6)	791	0.98 ± 0.01	0.02 ± 0.01
					6aN_AutA2 (Clusters_1+3+5)	1305	0.09 ± 0.04	0.91 ± 0.04						6aS/6aN_SpA2L2 (Cluster_2)	220	0.02 ± 0.03	0.98 ± 0.03
	2	1	0.3	800	6aS/6aN_SpA2L1 (Clusters_2+4+6)	1011	0.73 ± 0.16	0.27 ± 0.16		2	2	0.3	200	6aSA2L2 (Clusters_4+6)	791	0.97 ± 0.02	0.03 ± 0.02
					6aN_AutA2 (Clusters_1+3+5)	1305	0.09 ± 0.04	0.91 ± 0.04						6aS/6aN_SpA2L2 (Cluster_2)	220	0.03 ± 0.04	0.97 ± 0.04
	2	1	0.2	800	6aS/6aN_SpA2L1 (Clusters_2+4+6)	1011	0.59 ± 0.09	0.41 ± 0.09		2	2	0.2	200	6aSA2L2 (Clusters_4+6)	791	0.95 ± 0.07	0.05 ± 0.07
					6aN_AutA2 (Clusters_1+3+5)	1305	0.11 ± 0.05	0.89 ± 0.05						6aS/6aN_SpA2L2 (Cluster_2)	220	0.05 ± 0.09	0.95 ± 0.09
	2	1	0.1	800	6aS/6aN_SpA2L1 (Clusters_2+4+6)	1011	0.57 ± 0.10	0.43 ± 0.10		2	2	0.1	200	6aSA2L2 (Clusters_4+6)	791	0.74 ± 0.21	0.26 ± 0.21
					6aN_AutA2 (Clusters_1+3+5)	1305	0.16 ± 0.11	0.84 ± 0.11						6aS/6aN_SpA2L2 (Cluster_2)	220	0.27 ± 0.20	0.73 ± 0.20

### Sheet: ESM Table 7 
	ESM Table 7. The percentage of individuals per assignment group for the Approach 1 and Approach 2 assigments of the non-baseline and WESTHER samples.
								Approach 1						Approach 2
	Type	Sample code	Quarter	Date	Location	Lat	Lon	6aN_Aut	6aS	6aN_Sp	6aS/6aN_SP	NA		6aN_AutA2	6aSA2L2	6aS/6aN_SpA2L2	6aS/6aN_SpA2L1	NA
	WESTHER	6aS_03	4	2003-10-21	Glen Head	54.68	-8.87	26	64	0	0	10		26	67	0	0	7
	WESTHER	6aN_03	3	2003-09-01	Cape Wrath	58.62	-4.01	99	1	0	0	0		99	1	0	0	0
	WESTHER	6aS_04	1	2004-01-13	Aranmore	54.98	-8.59	7	87	0	0	6		7	81	11	0	0
	WESTHER	6aN_Sp_04	1	2004-02-24	Skye	57.41	-6.15	0	53	9	37	0		0	33	67	0	0
	WESTHER	6aN_04	3	2004-08-22	Cape Wrath	58.6	-5.4	97.5	2.5	0	0	0		97.5	2.5	0	0	0
	non-baseline_6.a.N_Sp	6aN_Sp_19a	1	2019-02-19	N Cape Wrath	59.3	-4.79	56.25	20.8333	6.25	8.33333	8.33333		56.25	14.5833	25	0	4.16667
	non-baseline_6.a.N_Sp	6aN_Sp_19b	1	2019-02-19	N Cape Wrath	59.16	-4.16	57.4468	17.0213	0	17.0213	8.51064		58.1395	13.9535	27.907	0	0
	non-baseline_6.a.N_Sp	6aN_Sp_19c	1	2019-02-21	NW of Hebrides	59.32	-6.13	33.3333	28.5714	14.2857	23.8095	0		33.3333	16.6667	47.619	2.38095	0
	non-baseline_6.a.N_Sp	6aN_Sp_19d	1	2019-02-21	NW of Hebrides	58.96	-6.65	2.27273	45.4545	0	52.2727	0		2.27273	18.1818	79.5455	0	0
	non-baseline_6.a.N_Sp	6aN_Sp_19e	1	2019-02-22	W of Hebrides	58.55	-6.9	62.2222	26.6667	0	2.22222	8.88889		61.9048	28.5714	9.52381	0	0
	non-baseline_6.a.N_Sp	6aN_Sp_19f	1	2019-03-07	South Minch	56.74	-7.09	11.7647	29.4118	11.7647	47.0588	0		11.7647	29.4118	58.8235	0	0
	non-baseline_6.a.N_Sp	6aN_Sp_19g	1	2019-03-07	South Minch	56.88	-7.09	12.5	56.25	0	25	6.25		12.5	50	37.5	0	0
	non-baseline_6.a.N_Sp	6aN_Sp_19h	1	2019-03-07	South Minch	57.13	-6.68	10.2564	76.9231	7.69231	2.5641	2.5641		9.52381	66.6667	23.8095	0	0
	non-baseline_6.a.S	6aS_19a	1	2019-01-09	Lough Swilly	55.12	-7.49	3.22581	76.3441	0	17.2043	3.22581		3.22581	61.2903	35.4839	0	0
	non-baseline_7.b	6aS_18b	1	2018-03-27	Galway Bay	53.18	-9.66	8.57143	88.5714	0	0	2.85714		6.06061	84.8485	9.09091	0	0
	non-baseline_Foyle	6aS_19b	1	2019-01-11	Lough Foyle	55.16	-7.04	0	79.1667	6.25	14.5833	0		0	56.25	43.75	0	0
	non-baseline_7.b	6aS_18c	2	2018-04-11	Galway Bay	53.18	-9.66	10.4167	83.3333	0	4.16667	2.08333		10.4167	83.3333	6.25	0	0
	non-baseline_6.a.N	6aN_19f	3	2020-07-15	West of Hebrides	57.72	-8.06	3.84615	76.9231	0	15.3846	3.84615		3.84615	73.0769	23.0769	0	0
	non-baseline_6.a.N	6aN_19g	3	2020-07-18	North of Scotland	59.73	-4.28	34.6154	46.1538	11.5385	3.84615	3.84615		34.6154	42.3077	23.0769	0	0
	non-baseline_6.a.N	6aN_19h	3	2020-08-31	North Minch	58.4	-5.617	6.25	66.25	8.75	16.25	2.5		6.25	51.25	40	0	2.5
	non-baseline_6.a.N	6aN_19i	3	2020-08-31	North Minch	58.517	-5.65	28.0488	51.2195	4.87805	12.1951	3.65854		24.6753	29.8701	45.4545	0	0
	non-baseline_6.a.N	6aN_18a	3	2018-09-03	North Minch	58.45	-5.73333	0	41.6667	33.3333	25	0		0	12.5	87.5	0	0
	non-baseline_6.a.N	6aN_18b	3	2018-09-07	NW Cape Wrath	58.9167	-5.31667	47.8261	39.1304	0	10.1449	2.89855		44.4444	33.3333	22.2222	0	0
	non-baseline_6.a.N	6aN_19e	3	2019-09-30	NW Cape Wrath	58.53	-5.68	15.7143	54.2857	14.2857	14.2857	1.42857		17.1429	38.5714	42.8571	1.42857	0
	non-baseline_6.a.S	6aS_14a	4	2014-12-16	Inver Bay	54.65	-8.3	18.3673	75.5102	1.02041	0	5.10204		17.3469	75.5102	5.10204	0	2.04082
	non-baseline_6.a.S	6aS_18d	4	2018-11-12	Lough Swilly	55.12	-7.3	9.57447	85.1064	0	4.25532	1.06383		6.38298	84.0426	6.38298	0	3.19149
	non-baseline_6.a.S	6aS_18f	4	2018-11-20	Bruckless Bay	54.61	-8.41	12.5	83.3333	0	4.16667	0		12.5	77.0833	10.4167	0	0
	non-baseline_6.a.S	6aS_20a	4	2020-11-23	Bruckless Bay	54.609	-8.41239	13.6364	81.8182	0	4.54545	0		13.6364	81.8182	4.54545	0	0
	non-baseline_6.a.S	6aS_18g	4	2018-12-02	Inver Bay	54.65	-8.3	8.04598	82.7586	0	1.14943	8.04598		8.04598	79.3103	6.89655	1.14943	4.5977
	non-baseline_7.b	6aS_19d	4	2019-12-31	Clew Bay	53.83	-9.95	17.0213	76.5957	0	0	6.38298		17.0213	80.8511	0	0	2.12766
	non-baseline_Foyle	6aS_17f	4	2017-11-30	Lough Foyle	55.16	-7.04	11.5789	68.4211	7.36842	5.26316	7.36842		10.5263	57.8947	25.2632	0	6.31579
	non-baseline_Foyle	6aS_18e	4	2018-11-14	Lough Foyle	55.15	-6.9	16.6667	79.1667	4.16667	0	0		14.8936	78.7234	6.38298	0	0
	non-baseline_Foyle	6aS_20b	4	2020-12-10	Lough Foyle	55.16	-7.04	6.84932	83.5616	4.10959	5.47945	0		5.47945	69.863	23.2877	0	1.36986

### Sheet: ESM Table 8
	ESM Table 8. The proportion of non-baseline and WESTHER samples falling below a range of assignment thresholds for the Approach 1 and 2, Level 1 and 2 assignments. Approach 1-Level 1 = A1_L1, Approach 1-Level 2 = A1_L2, Approach 2-Level 1 = A2_L1, Approach 2-Level 2 = A2_L2.
					≤0.67		≤0.7		≤0.8		≤0.9			≤0.67		≤0.7		≤0.8		≤0.9
	Type	Sample code	Quarter	# fish	A1_L1	A1_L2	A1_L1	A1_L2	A1_L1	A1_L2	A1_L1	A1_L2		A2_L1	A2_L2	A2_L1	A2_L2	A2_L1	A2_L2	A2_L1	A2_L2
	WESTHER	6aS_03	4	42	0.1	0	0.1	0	0.14	0	0.17	0		0.07	0	0.07	0	0.1	0	0.17	0
	WESTHER	6aN_03	3	75	0	0	0	0	0	0	0	0		0	0	0	0	0	0	0	0
	WESTHER	6aS_04	1	70	0.06	0	0.06	0	0.11	0.03	0.21	0.07		0	0	0.01	0	0.06	0	0.11	0
	WESTHER	6aN_Sp_04	1	43	0	0.33	0	0.4	0.02	0.56	0.05	0.6		0	0	0	0	0	0	0	0
	WESTHER	6aN_04	3	40	0	0	0	0	0	0	0	0		0	0	0	0	0	0	0	0
	non-baseline_6.a.N_Sp	6aN_Sp_19a	1	48	0.08	0.24	0.1	0.29	0.1	0.47	0.15	0.65		0.04	0	0.04	0	0.08	0	0.19	0
	non-baseline_6.a.N_Sp	6aN_Sp_19b	1	47	0.09	0.44	0.09	0.44	0.11	0.44	0.13	0.5		0.09	0	0.09	0	0.11	0	0.17	0
	non-baseline_6.a.N_Sp	6aN_Sp_19c	1	42	0	0.36	0	0.5	0	0.64	0.02	0.68		0	0.04	0	0.04	0	0.04	0.02	0.04
	non-baseline_6.a.N_Sp	6aN_Sp_19d	1	44	0	0.53	0	0.56	0	0.6	0.02	0.67		0	0	0	0	0	0.02	0.02	0.05
	non-baseline_6.a.N_Sp	6aN_Sp_19e	1	45	0.09	0.08	0.11	0.08	0.16	0.08	0.27	0.15		0.07	0	0.11	0	0.13	0.13	0.2	0.13
	non-baseline_6.a.N_Sp	6aN_Sp_19f	1	17	0	0.53	0	0.6	0	0.67	0.12	0.67		0	0	0	0	0	0	0.06	0
	non-baseline_6.a.N_Sp	6aN_Sp_19g	1	16	0.06	0.31	0.06	0.31	0.06	0.31	0.06	0.31		0	0	0	0	0	0	0	0
	non-baseline_6.a.N_Sp	6aN_Sp_19h	1	42	0.02	0.11	0.02	0.16	0.02	0.2	0.02	0.22		0	0	0.02	0	0.02	0	0.05	0
	non-baseline_6.a.S	6aS_19a	1	93	0.03	0.2	0.05	0.2	0.1	0.25	0.13	0.31		0	0	0	0	0	0	0.08	0
	non-baseline_7.b	6aS_18b	1	35	0.03	0	0.03	0	0.14	0.03	0.23	0.03		0.06	0	0.06	0	0.09	0	0.11	0
	non-baseline_Foyle	6aS_19b	1	48	0	0.15	0	0.17	0	0.23	0.02	0.29		0	0	0	0	0	0	0	0
	non-baseline_7.b	6aS_18c	2	48	0.02	0.05	0.02	0.05	0.02	0.05	0.08	0.07		0	0	0	0	0.02	0	0.04	0
	non-baseline_6.a.N	6aN_19f	3	26	0.04	0.17	0.04	0.17	0.08	0.17	0.08	0.21		0	0	0	0	0.04	0	0.08	0
	non-baseline_6.a.N	6aN_19g	3	26	0.04	0.06	0.04	0.13	0.04	0.25	0.04	0.25		0	0	0	0	0.04	0	0.08	0
	non-baseline_6.a.N	6aN_19h	3	80	0.03	0.18	0.04	0.18	0.08	0.29	0.16	0.33		0.01	0	0.03	0	0.03	0	0.09	0.01
	non-baseline_6.a.N	6aN_19i	3	82	0.04	0.2	0.05	0.29	0.09	0.36	0.13	0.36		0.06	0	0.06	0	0.1	0	0.12	0.02
	non-baseline_6.a.N	6aN_18a	3	24	0	0.25	0	0.42	0	0.63	0	0.67		0	0	0	0	0	0	0	0.04
	non-baseline_6.a.N	6aN_18b	3	69	0.04	0.21	0.04	0.21	0.09	0.29	0.17	0.32		0.03	0	0.03	0	0.04	0	0.12	0
	non-baseline_6.a.N	6aN_19e	3	70	0	0.19	0	0.31	0.01	0.43	0.06	0.48		0	0.02	0	0.02	0.01	0.03	0.04	0.05
	non-baseline_6.a.S	6aS_14a	4	98	0.05	0	0.07	0.01	0.1	0.04	0.17	0.04		0.02	0	0.03	0	0.08	0	0.12	0
	non-baseline_6.a.S	6aS_18d	4	94	0.01	0.05	0.02	0.05	0.07	0.05	0.16	0.06		0.03	0	0.03	0	0.03	0	0.05	0
	non-baseline_6.a.S	6aS_18f	4	48	0.02	0.02	0.02	0.02	0.06	0.05	0.13	0.07		0.02	0	0.02	0	0.02	0	0.04	0
	non-baseline_6.a.S	6aS_20a	4	22	0	0.05	0	0.05	0.05	0.05	0.05	0.05		0	0	0	0	0	0	0	0
	non-baseline_6.a.S	6aS_18g	4	87	0.08	0.01	0.1	0.01	0.11	0.01	0.18	0.01		0.05	0.01	0.05	0.01	0.08	0.01	0.13	0.01
	non-baseline_7.b	6aS_19d	4	47	0.06	0	0.06	0	0.11	0	0.21	0		0.02	0	0.02	0	0.09	0	0.11	0
	non-baseline_Foyle	6aS_17f	4	95	0.07	0.06	0.07	0.1	0.11	0.19	0.16	0.21		0.06	0	0.06	0	0.08	0	0.09	0
	non-baseline_Foyle	6aS_18e	4	48	0	0	0.02	0.08	0.06	0.08	0.13	0.08		0.02	0	0.02	0.03	0.04	0.03	0.08	0.03
	non-baseline_Foyle	6aS_20b	4	73	0.03	0.04	0.03	0.04	0.03	0.09	0.07	0.13		0.01	0	0.01	0	0.03	0	0.04	0

### Sheet: ESM Figure 1
	ESM Figure 1. Discriminant Analysis of Principal Components (DAPC) of the baseline dataset performed with the adegenet package in R. The individuals are represented as dots and the samples as inertia ellipses. The blues are the 6aS and CS samples, the oranges and yellows are the 6aN and NS samples, the grey are the IS and the red are the DWN samples.

### Sheet: ESM Figure 2
		ESM Figure 2. Monte-Carlo cross validation of the (top left) Approach1-Level 1 (bottom left) Approach 1-Level 2 (top right) Approach 2-Level 1 (bottom right) Approach 2-Level2

### Sheet: ESM Figure 3
		ESM Figure 3. K-fold cross validation of the (top left) Approach1-Level 1 (bottom left) Approach 1-Level 2 (top right) Approach 2-Level 1 (bottom right) Approach 2-Level2

### Sheet: ESM Figure 4
	ESM Figure 4. Monte-Carlo cross validation with random loci selection of the (top left) Approach1-Level 1 (bottom left) Approach 1-Level 2 (top right) Approach 2-Level 1 (bottom right) Approach 2-Level2
